# Transcriptomic signatures of progressive and regressive liver fibrosis and portal hypertension

**DOI:** 10.1101/2023.07.22.550133

**Authors:** Oleksandr Petrenko, Philipp Königshofer, Ksenia Brusilovskaya, Benedikt S Hofer, Katharina Bareiner, Benedikt Simbrunner, Michael Trauner, Stefan G Kauschke, Larissa Pfisterer, Eric Simon, André F Rendeiro, Laura P M H de Rooij, Philipp Schwabl, Thomas Reiberger

**Affiliations:** Division of Gastroenterology and Hepatology, Department of Internal Medicine III, Medical University of Vienna, Vienna, Austria; Christian Doppler Laboratory for Portal Hypertension and Liver Fibrosis, Medical University of Vienna, Vienna, Austria; CeMM Research Center for Molecular Medicine of the Austrian Academy of Sciences, Vienna, Austria; Department of CardioMetabolic Diseases Research, Boehringer Ingelheim Pharma GmbH & Co.KG, Biberach an der Riss, Germany; Global Computational Biology and Digital Sciences, Boehringer Ingelheim Pharma GmbH & Co.KG, Biberach an der Riss, Germany

**Author notes:** Correspondence should be addressed to T.R.

## Abstract

Persistent liver injury triggers a fibrogenic program that causes pathologic remodelling of the hepatic microenvironment (i.e., liver fibrosis) and portal hypertension. The dynamics of gene regulation during liver disease progression and regression remain understudied. Here, we generated hepatic transcriptome profiles in two well-established liver disease models at peak fibrosis and during spontaneous regression after the removal of the inducing agents. We linked the dynamics of key liver disease readouts, such as portal pressure, collagen proportionate area, and transaminase serum levels, to most differentially expressed genes, enabling the identification of transcriptomic signatures of progressive vs. regressive liver fibrosis and portal hypertension. These candidate biomarkers (e.g., *Scube1*, *Tcf4*, *Src*, *Hmga1*, *Trem2*, *Mafk*, *Mmp7*) were also validated in RNA-seq datasets of patients with cirrhosis and portal hypertension. Finally, deconvolution analysis identified major cell types and suggested an association of macrophage and portal hepatocyte signatures with portal hypertension and fibrosis area in both models.

## Supplementary Data for "Transcriptomic signatures of progressive and regressive liver fibrosis and portal hypertension" (part 1 of 3)

### Sheet: SD1_CCL4_CIR_HC_SIG_WALD
	baseMean	log2FoldChange	lfcSE	pvalue	padj
Glul	12758.1	-4.44585	0.124743	1.21509e-279	2.19749e-275
Slc1a2	1669.6	-8.53867	0.287763	3.17238e-199	2.86862e-195
Nxpe2	182.871	-5.16606	0.226347	6.33042e-117	3.81619e-113
Npr2	839.669	-3.14435	0.143854	1.33257e-107	6.02488e-104
Ttc39a	113.595	4.21401	0.209201	1.02485e-91	3.7069e-88
Cd63	2023.66	4.69134	0.235322	6.48305e-90	1.9541e-86
Cyp4a12a	6953.02	-4.67966	0.241663	5.02108e-85	1.29723e-81
Cyp4a12b	5026.12	-4.79752	0.251803	1.92484e-82	4.35133e-79
Hsd3b5	1662.39	-8.80855	0.484023	1.30013e-79	2.61255e-76
Slco1a1	4633.43	-7.56254	0.436319	5.85579e-72	1.05902e-68
Oat	5739.19	-3.69087	0.208434	9.41606e-72	1.54809e-68
Mup21	13083.2	-3.83467	0.225757	2.8954e-66	4.36361e-63
Gpnmb	394.109	7.29884	0.450712	3.42397e-63	4.76327e-60
Elovl3	2185.1	-9.55553	0.59529	5.31104e-63	6.86072e-60
Hid1	192.4	3.63972	0.2211	1.70523e-62	2.05594e-59
Ccdc120	173.574	3.01871	0.184184	4.48331e-62	5.06754e-59
Rbp1	1134.2	3.57787	0.219403	2.09291e-61	2.22648e-58
Tceal8	595.173	1.90931	0.116956	4.97149e-61	4.80622e-58
Pygb	481.271	2.5992	0.15994	5.04939e-61	4.80622e-58
Frzb	149.995	3.33216	0.205387	7.27779e-61	6.58094e-58
Unc5b	429.788	2.22654	0.137146	1.08071e-60	9.30696e-58
Lhpp	562.908	-3.80234	0.236924	1.57069e-59	1.29118e-56
Ifi27l2b	641.339	3.85767	0.242456	1.47712e-58	1.16147e-55
Ccdc80	1007.67	2.83467	0.179229	4.88372e-58	3.68009e-55
Mup3	116391	-3.32596	0.210837	9.76389e-58	7.0632e-55
Mfge8	1084.31	2.52202	0.160558	3.30023e-57	2.29556e-54
Hsd3b4	467.16	-3.41266	0.21996	6.01824e-56	3.99015e-53
Hsd3b8	467.189	-3.41265	0.219983	6.17773e-56	3.99015e-53
Arhgef2	337.872	2.95917	0.192083	2.95704e-55	1.84407e-52
Lgals3	506.025	4.84436	0.315301	8.13439e-55	4.90368e-52
S100a11	794.628	3.55894	0.233422	4.05147e-54	2.36357e-51
Plbd1	506.626	-1.7834	0.11681	1.31095e-53	7.40894e-51
Hsd3b9	407.079	-3.19664	0.213668	2.67087e-52	1.44967e-49
Spp1	7028.61	3.42895	0.229131	2.7254e-52	1.44967e-49
Apoa4	12325.5	3.5184	0.237801	3.57669e-51	1.84812e-48
Mup9	223987	-5.03617	0.340644	4.54246e-51	2.28196e-48
Fam83a	161.797	4.63901	0.314976	1.31677e-50	6.43615e-48
Susd4	96.7578	-6.27699	0.432983	3.06947e-50	1.46083e-47
Anxa2	1735.92	3.86815	0.265458	1.16416e-49	5.39842e-47
Mup5	39778	-4.30538	0.298755	1.39368e-48	6.30118e-46
Mup11	290521	-4.98211	0.346403	1.69847e-48	7.49193e-46
Mup18	316096	-4.89856	0.34236	5.25704e-48	2.26366e-45
Mup-ps12	160.177	-5.21427	0.365024	5.52478e-48	2.32362e-45
Srd5a1	2068.96	-2.57414	0.180439	8.37448e-48	3.4421e-45
Mup19	360184	-4.92048	0.346706	2.72279e-47	1.09426e-44
Synpo	395.256	1.88612	0.132212	2.87042e-47	1.12851e-44
Mup16	296972	-4.89201	0.345295	3.93256e-47	1.5132e-44
Pak1	143.709	2.5658	0.181734	6.9218e-47	2.60793e-44
Mup12	298820	-5.01246	0.355014	7.15582e-47	2.64108e-44
Mup17	248392	-4.95964	0.35167	9.35259e-47	3.38283e-44
Col4a2	1461.71	2.19032	0.155244	1.35876e-46	4.81827e-44
Mup1	314273	-4.99221	0.355376	1.9941e-46	6.81725e-44
Uap1l1	465.521	2.71584	0.193495	1.99787e-46	6.81725e-44
Emp1	305.669	3.82152	0.272059	2.14121e-46	7.17108e-44
Adgrf1	148.89	-3.50028	0.249524	2.36743e-46	7.78454e-44
Cx3cr1	223.749	3.59154	0.256163	2.74615e-46	8.86859e-44
Mup15	313421	-4.98313	0.355681	3.4084e-46	1.08142e-43
Mup8	324328	-4.9207	0.352991	9.54431e-46	2.97601e-43
Slc17a2	3963.64	-1.74627	0.124609	1.46342e-45	4.48575e-43
Mup10	387138	-4.7982	0.34491	1.53506e-45	4.62692e-43
Mup22	393746	-4.77576	0.344186	2.56277e-45	7.59799e-43
Sirpa	751.632	2.22833	0.160414	2.70575e-45	7.89251e-43
Fitm1	188.684	-5.05497	0.365133	3.2566e-45	9.31026e-43
Ccnd1	3339.38	2.29751	0.165665	3.29476e-45	9.31026e-43
Plekhb1	723.537	-2.17609	0.156824	3.69764e-45	1.0288e-42
Mup6	1218.81	-4.00076	0.289213	4.60326e-45	1.25432e-42
Mup7	315471	-4.96062	0.358834	4.64691e-45	1.25432e-42
Nucb2	284.373	3.24687	0.235751	7.56247e-45	2.01128e-42
Itm2c	1279.8	1.39208	0.0999373	1.06451e-44	2.79009e-42
Mup2	354232	-4.8583	0.352914	1.11399e-44	2.87808e-42
Mup14	347798	-4.86191	0.35566	4.17216e-44	1.06272e-41
Src	248.677	2.32574	0.17044	6.86847e-44	1.72523e-41
Usp43	59.372	4.80165	0.354009	1.85119e-43	4.58612e-41
Col5a2	382.865	3.26243	0.241593	3.01456e-43	7.36735e-41
Mup13	308797	-4.79913	0.35536	4.11072e-43	9.91231e-41
Ddr1	398.869	2.79263	0.207277	4.60104e-43	1.09487e-40
Itgax	111.42	3.63613	0.269975	5.73254e-43	1.3464e-40
Ccr2	126.681	2.95073	0.219585	7.11556e-43	1.64981e-40
Capg	208.048	3.15701	0.23623	1.9358e-42	4.43152e-40
Akr1c12	2366.66	-1.08547	0.080219	2.22429e-42	5.02829e-40
Mmp12	175.982	7.07369	0.547398	4.98916e-42	1.11394e-39
Ugt2b5	22511.6	-1.44169	0.107071	5.84041e-42	1.28809e-39
Scn8a	60.078	4.33911	0.327541	1.43949e-41	3.13654e-39
Col6a3	1273.69	2.80717	0.212889	2.13705e-41	4.60103e-39
Mrc2	271.211	2.87471	0.218333	2.70908e-41	5.76396e-39
Ugt2b37	4281.1	-1.45703	0.109573	5.39607e-41	1.13474e-38
Vcam1	441.605	2.33368	0.178249	1.1531e-40	2.39699e-38
Sox4	310.144	3.4036	0.261057	1.58688e-40	3.26121e-38
Trem2	119.582	4.90592	0.376843	2.49529e-40	5.01675e-38
Lcn2	1377.83	7.60526	0.610113	2.49659e-40	5.01675e-38
Abcc4	345.928	3.37617	0.260666	4.80338e-40	9.54605e-38
Anxa5	2724.78	1.83329	0.14149	1.96933e-39	3.87124e-37
Mup4	11648.6	-3.13505	0.244263	2.05412e-39	3.9945e-37
Nid1	1313.58	3.19979	0.249756	2.79862e-39	5.38437e-37
Cyp7b1	2642.53	-5.01146	0.391257	3.49212e-39	6.64789e-37
Itpripl2	322.878	1.94006	0.150653	4.24449e-39	7.99599e-37
Slc35e3	347.369	-1.19489	0.092286	6.74953e-39	1.2584e-36
Cyp2c67	7452.04	-1.85164	0.144055	7.18454e-39	1.32584e-36
Col1a1	2188.99	3.78457	0.297469	1.12523e-38	2.05553e-36
Gm4956	189.314	-4.23146	0.334771	3.80843e-38	6.88755e-36
Mpeg1	1720.19	2.03362	0.160743	6.22381e-38	1.11443e-35
Cyp2d11	7355.62	-1.52714	0.120185	1.0522e-37	1.86559e-35
Rd3	46.2276	-3.15699	0.252859	1.76377e-37	3.09687e-35
Basp1	67.375	2.86055	0.229206	1.89828e-37	3.301e-35
Armcx4	158.038	3.26258	0.261664	2.22455e-37	3.83153e-35
Fhl2	95.3747	3.69552	0.296166	2.38468e-37	4.06859e-35
App	3364.01	1.48444	0.117656	3.62054e-37	6.11939e-35
Scube1	183.348	4.27401	0.343456	4.50981e-37	7.55184e-35
Mtmr11	147.691	2.80134	0.226945	1.06624e-36	1.76908e-34
Plat	243.331	4.13252	0.334556	1.37215e-36	2.25594e-34
Cyp2d9	27722.6	-2.65262	0.216047	2.61781e-36	4.26514e-34
Sh3pxd2b	147.957	3.52556	0.288321	4.89016e-36	7.89631e-34
Lpl	2587.04	2.67863	0.220038	9.2951e-36	1.48763e-33
Serpinb6a	590.658	2.03703	0.166553	1.20146e-35	1.906e-33
Cx3cl1	168.573	2.61144	0.215149	1.51318e-35	2.37964e-33
Myof	264.354	2.83553	0.234582	2.45312e-35	3.82453e-33
Tmem45a	110.793	3.65052	0.302124	3.05273e-35	4.71868e-33
Tagln2	387.309	2.31719	0.192595	7.90286e-35	1.21121e-32
Fstl1	679.342	2.65612	0.221981	1.18252e-34	1.79713e-32
Wfdc3	45.5855	6.68844	0.573689	1.22259e-34	1.84254e-32
Cyp4f13	1610.09	-1.01634	0.083869	1.24532e-34	1.86129e-32
Akr1c18	69.9442	6.60279	0.566128	1.55522e-34	2.30542e-32
Npdc1	279.919	2.06498	0.172149	1.98774e-34	2.92262e-32
Smox	157.378	1.97068	0.164198	2.28197e-34	3.32818e-32
Elovl7	84.5971	4.19765	0.352205	2.76365e-34	3.99844e-32
Ugt2b1	8401.85	-2.13957	0.179133	3.14656e-34	4.51631e-32
Sprr1a	374.284	10.4692	0.924509	4.66278e-34	6.63987e-32
Col4a1	2134.06	2.18843	0.184015	5.28627e-34	7.46892e-32
Tgfb2	71.525	2.91221	0.246656	7.02885e-34	9.85401e-32
Clca3a1	241.443	1.84204	0.154474	7.91654e-34	1.10131e-31
B4galt6	218.997	2.61788	0.222469	1.29947e-33	1.79396e-31
Lbh	708.083	1.90503	0.160517	1.33335e-33	1.82679e-31
Ica1	60.7854	1.93448	0.163199	1.4768e-33	2.00811e-31
Tceal9	574.668	1.87061	0.157669	1.52102e-33	2.05281e-31
Mup20	279868	-2.68815	0.228951	1.68196e-33	2.2532e-31
Ly6e	7515.72	1.3937	0.116729	1.83148e-33	2.43546e-31
Ctss	1242.9	2.14211	0.181692	1.97847e-33	2.61172e-31
Ppp1r9b	501.582	1.45514	0.123111	6.90505e-33	9.04912e-31
Golm1	346.086	2.67307	0.231117	1.32947e-32	1.72975e-30
Cd14	226.49	3.88415	0.336069	1.74588e-32	2.2553e-30
Col8a1	58.9657	4.0105	0.348059	2.75879e-32	3.53848e-30
Fbn1	301.258	2.74894	0.239167	2.9316e-32	3.73366e-30
C6	5401.06	-2.15085	0.186774	4.84571e-32	6.12829e-30
Nox4	919.263	-2.0663	0.179267	5.12593e-32	6.43767e-30
Srxn1	2096.63	1.69162	0.145848	5.4851e-32	6.84125e-30
Shc2	71.2682	3.78705	0.331732	8.57101e-32	1.06169e-29
Fkbp11	552.62	2.43653	0.213479	9.81784e-32	1.20786e-29
Ly6d	1099.65	5.23403	0.462096	1.73141e-31	2.11571e-29
Arhgap27	91.079	2.29983	0.202294	2.00625e-31	2.4351e-29
Uhrf1	82.9074	4.87945	0.430375	2.11741e-31	2.55289e-29
Clec7a	200.96	2.82853	0.250267	2.55621e-31	3.06153e-29
Tmem86a	423.851	1.84012	0.161521	4.11842e-31	4.90011e-29
Tinag	80.6663	5.84834	0.524333	4.35367e-31	5.14615e-29
Ptk7	120.683	2.469	0.218918	4.4234e-31	5.19462e-29
Inava	70.9783	4.66599	0.414652	6.17726e-31	7.20746e-29
Arhgap44	72.9752	2.69505	0.240024	6.32471e-31	7.33221e-29
Ppic	173.57	2.1553	0.191029	6.99952e-31	8.06283e-29
Cyp2d12	6098.59	-2.16832	0.193905	2.1214e-30	2.4282e-28
Lgals1	1140.83	1.99972	0.178957	3.34539e-30	3.80511e-28
Arhgap11a	183.321	2.65715	0.240267	4.33615e-30	4.9012e-28
Nupr1	57.6546	3.85668	0.348679	4.88169e-30	5.48356e-28
Aldh1a2	50.4845	3.78603	0.342488	5.07871e-30	5.66966e-28
Slco1a6	66.1736	-4.19946	0.380303	6.70921e-30	7.44394e-28
Ms4a7	65.2798	4.74607	0.430177	6.99128e-30	7.70959e-28
Akr1b3	399.132	1.91908	0.173196	1.16165e-29	1.27324e-27
Snhg18	94.4788	2.27939	0.207072	1.21827e-29	1.32726e-27
Il1rap	2583.26	-1.50076	0.134656	1.53434e-29	1.66159e-27
Lysmd2	49.4	3.78224	0.345514	1.67016e-29	1.79653e-27
Tpm4	982.236	1.34738	0.120736	1.67882e-29	1.79653e-27
Pdilt	182.389	-1.92532	0.174385	1.78273e-29	1.89651e-27
C3ar1	115.708	2.81735	0.257945	1.80271e-29	1.90656e-27
Impdh1	167.001	1.79257	0.162301	2.3635e-29	2.48511e-27
Cnmd	76.5778	-2.92422	0.269149	3.28499e-29	3.43405e-27
Cxcl14	123.31	2.93563	0.270328	3.46849e-29	3.60504e-27
Rab31	215.272	1.94581	0.177316	3.56766e-29	3.68692e-27
Phlda3	235.093	2.80372	0.258212	3.66402e-29	3.76499e-27
Txndc15	1531.98	-0.813143	0.0746297	4.30632e-29	4.39999e-27
Bcl2a1b	86.5324	3.08099	0.284359	4.49432e-29	4.56628e-27
Cldn4	102.066	4.67123	0.430702	5.63248e-29	5.69069e-27
Arhgap19	144.285	1.89839	0.173708	6.58097e-29	6.61205e-27
Wdtc1	2689.25	-1.38374	0.126091	1.26688e-28	1.26583e-26
Pdgfb	94.9854	2.30249	0.213389	1.28255e-28	1.27444e-26
Aldh18a1	93.5874	2.92221	0.272724	1.67489e-28	1.65521e-26
C1qtnf6	108.589	2.43815	0.227095	1.8826e-28	1.85037e-26
Cyb561	290.795	2.06213	0.191105	2.03491e-28	1.98926e-26
Timp1	53.6274	6.55435	0.630205	2.15871e-28	2.09894e-26
Pdgfrb	722.392	2.01644	0.187939	4.39105e-28	4.24663e-26
Slco1a5	112.355	-4.08858	0.383961	4.77362e-28	4.59207e-26
Mcm6	337.552	3.28326	0.310064	6.58501e-28	6.30105e-26
Grk3	153.809	2.08339	0.195227	7.04592e-28	6.7066e-26
Tmem237	93.3133	1.68228	0.156347	7.10928e-28	6.73149e-26
Cd93	272.284	1.73499	0.161833	9.5281e-28	8.97477e-26
Slc35c2	588.023	0.944937	0.0885203	1.14854e-27	1.07624e-25
Gls	208.447	1.42128	0.132154	1.31953e-27	1.23009e-25
Niban2	370.476	1.75458	0.16425	1.37503e-27	1.27525e-25
Ncf2	121.569	1.94268	0.182934	1.69905e-27	1.56772e-25
Ephx2	17316.8	-1.74913	0.164414	2.23145e-27	2.04852e-25
Phgdh	59.9873	4.41137	0.420648	2.75753e-27	2.51868e-25
Ntrk2	239.234	3.77104	0.360242	2.87204e-27	2.61009e-25
Slc22a28	1432.41	-1.82006	0.17178	2.97482e-27	2.68998e-25
Glo1	8148.96	-1.18754	0.111237	3.38772e-27	3.04811e-25
Cyp27a1	9676.44	-1.39645	0.131033	3.92013e-27	3.50968e-25
Apcs	2318.07	2.26869	0.21663	4.09068e-27	3.64433e-25
Col27a1	1075.84	-2.33344	0.223215	4.4844e-27	3.9755e-25
Nrg1	46.7669	5.11693	0.492566	5.41287e-27	4.76893e-25
Sybu	33.751	3.96422	0.380633	5.43213e-27	4.76893e-25
Col1a2	1398.85	2.939	0.28313	5.84865e-27	5.1098e-25
Hexb	328.88	1.66976	0.158129	6.31891e-27	5.49411e-25
Nckap1l	219.302	2.1589	0.206881	7.43953e-27	6.43751e-25
Sp5	68.8881	-3.40865	0.329151	7.99656e-27	6.88656e-25
Nbdy	74.4732	2.15625	0.206795	8.17983e-27	7.01101e-25
Thbs1	225.004	3.39463	0.327962	8.40022e-27	7.16594e-25
Acot9	168.873	2.07262	0.19855	8.61146e-27	7.31166e-25
Haus8	158.491	2.00295	0.191852	9.93098e-27	8.39261e-25
Gm6644	315.349	1.87902	0.179519	1.00525e-26	8.45577e-25
Slc1a4	276.958	2.36908	0.228717	1.15953e-26	9.70835e-25
Pck2	302.432	1.40478	0.133255	1.32493e-26	1.10421e-24
Ltbp2	221.148	3.44283	0.3348	1.72192e-26	1.42703e-24
Olfml3	419.235	2.07194	0.199751	1.72806e-26	1.42703e-24
Psd4	119.769	1.96673	0.189307	1.84667e-26	1.51804e-24
Sult2a8	7696.65	-3.91794	0.380671	1.91233e-26	1.56491e-24
Tprkb	2355.24	-1.11168	0.105927	1.93834e-26	1.57905e-24
Sparc	1181.94	1.82185	0.17506	2.17681e-26	1.76536e-24
Hsd17b11	3986.13	-1.42554	0.136367	3.2642e-26	2.63541e-24
Gaa	2168.35	-0.619739	0.0601761	3.57848e-26	2.8763e-24
Slc16a10	1983.63	-1.12807	0.108059	3.649e-26	2.92001e-24
Evl	118.609	2.01038	0.195543	5.15419e-26	4.10632e-24
Pgm2	214.672	1.79378	0.173702	5.40088e-26	4.28399e-24
Inpp5d	172.129	1.86873	0.181287	5.45074e-26	4.30465e-24
Col3a1	3630.61	2.7083	0.266259	5.59806e-26	4.40178e-24
Bco1	262.867	1.92803	0.187416	5.85041e-26	4.58028e-24
Tubb6	502.264	2.22041	0.217328	6.4536e-26	5.03075e-24
Klf6	789.217	1.94122	0.189072	7.00278e-26	5.43542e-24
Mapk15	358.8	-2.48046	0.244141	7.78272e-26	6.01498e-24
Cd68	228.386	2.37428	0.233502	8.24202e-26	6.34285e-24
Entpd2	163.797	1.61676	0.156607	8.59035e-26	6.5829e-24
Ctsd	10000.2	0.623903	0.0611198	8.87646e-26	6.77345e-24
Arl4c	127.641	2.03767	0.199481	9.60656e-26	7.28331e-24
Dnajc10	821.914	1.57333	0.152419	9.62517e-26	7.28331e-24
Ncapg2	81.9291	3.57304	0.353327	1.04521e-25	7.8761e-24
Nudt18	544.65	1.43631	0.138935	1.07653e-25	8.07847e-24
Lgmn	1595.83	1.55517	0.15094	1.22292e-25	9.13909e-24
Cdc42se1	806.423	0.964532	0.0942008	1.28241e-25	9.54417e-24
Vill	105.724	2.39608	0.236813	1.33432e-25	9.88985e-24
Ms4a6d	55.106	2.93325	0.291095	1.34421e-25	9.92245e-24
Slc22a30	2929.37	-1.55992	0.151577	1.36913e-25	1.00653e-23
Anxa3	220.368	2.40381	0.237799	1.45441e-25	1.0649e-23
Scara3	572.841	2.22911	0.219966	1.48938e-25	1.08611e-23
Vat1	1232.87	1.10921	0.107911	1.82382e-25	1.32465e-23
Clip2	208.532	1.64938	0.161124	1.96034e-25	1.41811e-23
Fblim1	162.915	2.45712	0.244101	2.09002e-25	1.5059e-23
Adam8	56.4928	4.26471	0.423843	2.20111e-25	1.57965e-23
Rpp40	180.732	-1.59884	0.156322	2.41775e-25	1.72826e-23
Bcl2a1d	72.5285	2.9706	0.297644	3.534e-25	2.51624e-23
Apeh	1535.98	-0.723772	0.0722011	3.59487e-25	2.54954e-23
Ano10	340.181	1.14627	0.112164	3.74335e-25	2.64447e-23
Hebp2	50.1798	3.23947	0.325182	4.29168e-25	3.02004e-23
Cacnb3	60.9945	2.6737	0.268099	4.33114e-25	3.03599e-23
Kctd17	166.285	1.84519	0.182487	4.3882e-25	3.06411e-23
Mmp2	539.987	2.72527	0.273444	4.45865e-25	3.09345e-23
Sugct	644.335	-1.56324	0.153619	4.46442e-25	3.09345e-23
Usf2	1091.45	-0.71254	0.0712235	4.48953e-25	3.09897e-23
Ehd4	302.726	1.51721	0.149128	5.03999e-25	3.46571e-23
Tnfrsf10b	90.0019	3.63845	0.36539	5.13214e-25	3.51571e-23
Serpinh1	684.744	2.00052	0.198878	5.15343e-25	3.51697e-23
Tmem43	373.798	1.32821	0.13025	5.28993e-25	3.59656e-23
Iqgap1	640.226	1.74972	0.173455	7.08898e-25	4.80165e-23
Syt12	90.9335	2.83251	0.28582	7.42854e-25	5.01288e-23
Zfp445	1986.19	-1.33823	0.13195	9.25446e-25	6.22182e-23
Cyp2d10	24633.4	-1.19045	0.117446	9.58372e-25	6.41932e-23
Clptm1l	2432.65	0.941324	0.0941649	1.2857e-24	8.58006e-23
Ces1f	8219.73	-1.57481	0.156553	1.4333e-24	9.52984e-23
Rasal1	39.9076	3.77699	0.383125	1.46392e-24	9.69778e-23
Fkbp10	85.9538	2.59026	0.262953	1.57613e-24	1.0403e-22
Clec12a	140.549	2.0179	0.202972	1.61861e-24	1.06446e-22
Slc35f2	64.8414	2.6207	0.266225	1.64028e-24	1.0748e-22
Fam111a	85.5729	1.69021	0.168862	1.81066e-24	1.18216e-22
Mmp7	313.075	4.53088	0.460615	2.06689e-24	1.34459e-22
Prom1	194.895	2.86239	0.291932	2.09097e-24	1.35538e-22
Fxyd5	196.687	1.99973	0.202059	2.64925e-24	1.71113e-22
Pls1	93.1207	3.54346	0.36209	2.71537e-24	1.74759e-22
Lum	915.534	2.22164	0.225772	2.92519e-24	1.87596e-22
Plekha2	208.488	1.55948	0.156442	3.71407e-24	2.37346e-22
Mcoln1	594.076	-0.582731	0.0590851	4.22883e-24	2.68929e-22
Loxl2	292.182	2.26808	0.23157	4.23802e-24	2.68929e-22
Gpat3	198.323	1.80355	0.182302	4.40406e-24	2.78488e-22
Cyp2c69	3550.72	-1.45878	0.146427	4.82344e-24	3.03944e-22
Selenon	145.649	1.81682	0.183984	5.11592e-24	3.21255e-22
Epdr1	54.0094	3.03864	0.313197	5.563e-24	3.4812e-22
Cyp2e1	91186.7	-3.36751	0.346947	5.59523e-24	3.4893e-22
Col4a5	214.06	1.96572	0.20003	5.73759e-24	3.56578e-22
Cyp2c23	7678.45	-1.77485	0.179838	6.00676e-24	3.72028e-22
Cd163	113.547	-3.03593	0.313406	6.45061e-24	3.98155e-22
Morc4	82.0304	2.01345	0.205502	6.87657e-24	4.23002e-22
Lhfp	515.281	1.38829	0.139729	7.05554e-24	4.32541e-22
Cyp2d34	3396.23	-1.36417	0.137388	7.72767e-24	4.72145e-22
Rbpms2	1237.45	-0.788875	0.0811447	7.94662e-24	4.83888e-22
Ctsk	85.7236	2.79977	0.289968	9.32447e-24	5.65883e-22
Kat8	412.297	-0.766678	0.0790605	9.55699e-24	5.78054e-22
Pclaf	36.2557	4.84478	0.501338	9.85969e-24	5.94375e-22
Adcy7	173.272	1.72311	0.175343	1.0375e-23	6.23365e-22
Psat1	95.6583	4.18374	0.432988	1.13695e-23	6.80851e-22
Rap2b	150.12	1.89797	0.194486	1.3251e-23	7.90907e-22
Axl	709.066	1.5987	0.162612	1.33692e-23	7.93218e-22
Cadm4	179.564	-1.95109	0.200214	1.33775e-23	7.93218e-22
Gm6614	70.9976	-3.61664	0.376547	1.64186e-23	9.70361e-22
Slc48a1	1498.9	0.890434	0.0920821	2.28126e-23	1.34386e-21
Rftn1	105.518	1.80163	0.185257	2.34226e-23	1.37532e-21
Otulinl	104.023	1.97067	0.203532	2.3629e-23	1.38295e-21
Ugt2b36	14407.4	-1.07439	0.109887	2.47892e-23	1.44617e-21
Adam15	184.52	1.71542	0.176364	2.84962e-23	1.65708e-21
Cyp2j5	8853.68	-1.29382	0.132182	3.29634e-23	1.91072e-21
Adgrg2	23.9996	-3.7814	0.396918	3.71284e-23	2.14527e-21
Itgb2	254.954	1.86604	0.193305	4.03054e-23	2.32141e-21
Ednrb	731.078	1.68251	0.173667	4.49961e-23	2.58335e-21
Mki67	289.615	3.59031	0.378309	4.87559e-23	2.79035e-21
C1ra	7484.34	-1.06671	0.109966	5.07904e-23	2.89761e-21
Tmsb10	1384.06	2.55096	0.268572	5.1379e-23	2.92198e-21
Sucnr1	566.816	-2.55086	0.268703	5.39268e-23	3.05726e-21
Pak6	62.8824	2.38336	0.251508	7.81519e-23	4.4168e-21
Ppm1h	96.5993	1.59438	0.16529	8.35422e-23	4.70673e-21
Mcm5	156.721	3.29745	0.350096	8.76884e-23	4.92498e-21
Pex6	2357.02	-0.784844	0.0829371	9.6826e-23	5.42136e-21
Gpbp1l1	1007.5	-0.766312	0.0810444	9.98264e-23	5.5721e-21
Gyg	170.828	1.24544	0.128759	1.01624e-22	5.65497e-21
Ugt3a1	1667.61	-2.09175	0.220427	1.16662e-22	6.47187e-21
Emilin1	1015.41	1.3423	0.139084	1.22759e-22	6.78927e-21
Gpc6	87.775	2.04614	0.215748	1.36017e-22	7.49961e-21
Tnc	148.353	3.6011	0.383899	1.39316e-22	7.65817e-21
Myo1f	149.97	2.17871	0.230666	1.49134e-22	8.17297e-21
Gldn	149.879	8.02376	0.940061	1.50616e-22	8.22928e-21
Cotl1	613.696	1.67944	0.175805	1.68792e-22	9.19457e-21
Osmr	147.137	1.88209	0.198129	1.72173e-22	9.35059e-21
Cyth4	207.43	1.9179	0.202259	1.85808e-22	1.00609e-20
Fgfr1	307.74	1.62913	0.170704	2.07907e-22	1.12239e-20
Rgs2	122.075	2.12328	0.2255	2.20757e-22	1.18821e-20
Slc7a8	150.243	1.97444	0.209049	2.32734e-22	1.24896e-20
Cd53	190.763	1.59521	0.167267	2.39632e-22	1.28217e-20
Aox3	11528.2	-2.46548	0.263857	2.46257e-22	1.31212e-20
P2ry6	68.677	2.11302	0.224635	2.46681e-22	1.31212e-20
Ms4a6c	99.6015	2.49605	0.267301	2.512e-22	1.33224e-20
Apaf1	118.494	1.5373	0.1611	2.57702e-22	1.36273e-20
Ano6	524.437	1.36102	0.14226	2.71566e-22	1.43186e-20
Svep1	157.897	2.52705	0.271073	2.80996e-22	1.47727e-20
Atp8b2	125.802	1.63588	0.172033	2.85354e-22	1.49584e-20
Slc15a5	51.9047	-3.10608	0.334779	3.22247e-22	1.68435e-20
Ptdss1	941.295	-0.611806	0.0651556	3.2659e-22	1.70213e-20
Cstb	1020.56	1.47835	0.155222	3.45681e-22	1.79645e-20
Anxa1	200.879	2.00378	0.213454	3.75944e-22	1.94812e-20
Ptrh1	35.6562	3.01538	0.326036	4.26044e-22	2.20143e-20
Clec4a2	47.2414	2.9021	0.314095	4.7443e-22	2.44446e-20
Ckap4	163.07	1.85306	0.19716	4.82836e-22	2.48071e-20
Cdkn2c	208.832	1.72633	0.183238	5.31984e-22	2.72548e-20
Lipc	3327.17	-1.25021	0.131678	5.67322e-22	2.89831e-20
Elmo1	88.4056	2.1506	0.231027	5.75245e-22	2.93051e-20
Cyp2b13	111.75	3.35746	0.364187	5.80844e-22	2.95072e-20
Plod2	66.1964	2.25074	0.24262	6.42779e-22	3.25621e-20
Cd72	98.6254	2.14143	0.230318	6.51066e-22	3.28897e-20
Ppp1r18	228.769	1.45642	0.153932	6.5481e-22	3.29867e-20
Rtn4	2220.75	1.20507	0.127184	6.56635e-22	3.29868e-20
Abcb10	868.546	-0.965114	0.10299	6.66406e-22	3.33849e-20
Fscn1	193.999	1.62676	0.172909	7.6402e-22	3.81694e-20
Syt3	101.997	-1.67034	0.178272	9.9454e-22	4.95489e-20
Laptm5	1510.71	1.84133	0.197669	1.09512e-21	5.44102e-20
Elapor1	78.0785	2.57908	0.281234	1.10146e-21	5.45752e-20
Keg1	4223.92	-2.2022	0.238726	1.1442e-21	5.65378e-20
Pld3	701.321	0.797086	0.0866045	1.1696e-21	5.76353e-20
Slc3a2	1416.02	1.33304	0.141632	1.22504e-21	6.02032e-20
Ankrd1	77.8488	2.97807	0.326009	1.23042e-21	6.03037e-20
Ckb	394.72	2.07984	0.225176	1.31536e-21	6.42924e-20
Marchf8	2387.88	-0.875312	0.0947966	1.32282e-21	6.44831e-20
Apobec3	120.491	1.7509	0.188478	1.73786e-21	8.44871e-20
Hao1	5377.11	-1.03395	0.111039	1.75804e-21	8.52392e-20
Pmepa1	284.312	1.76929	0.19062	1.79041e-21	8.65762e-20
Cpxm1	156.085	2.7211	0.299145	1.94962e-21	9.40236e-20
Plek	139.12	2.1634	0.236398	2.43924e-21	1.17324e-19
Nphp1	100.484	1.54866	0.166488	2.47981e-21	1.18959e-19
Adh6-ps1	678.881	-1.96037	0.213258	2.59673e-21	1.24238e-19
Marcks	668.777	1.34994	0.144709	2.65326e-21	1.26607e-19
Plpbp	1604.46	-0.646719	0.0708976	3.11423e-21	1.48213e-19
Mt1	1307.08	5.01528	0.556447	3.82317e-21	1.81475e-19
Notum	889.721	-1.05806	0.114501	3.84353e-21	1.81964e-19
Ugt3a2	5525.4	-1.60665	0.173967	4.07177e-21	1.92266e-19
Ehf	181.086	2.33834	0.258096	4.15172e-21	1.95462e-19
Hsd11b1	9606.88	-1.19894	0.129223	4.16107e-21	1.95462e-19
Gdf6	79.5002	2.23729	0.246578	4.35859e-21	2.0421e-19
Timd4	46.5766	-3.13439	0.348925	4.89237e-21	2.28627e-19
Pea15a	728.711	1.40588	0.151917	5.0015e-21	2.33124e-19
Atat1	254.498	-0.986833	0.10778	5.66191e-21	2.63228e-19
Cyp2c38	921.541	-2.98556	0.333138	5.97609e-21	2.77122e-19
Tnfaip8	99.7241	1.8829	0.206627	6.5432e-21	3.02513e-19
Aadac	9745.9	-1.37506	0.14899	6.55709e-21	3.02513e-19
Smc4	453.204	1.16713	0.126576	6.69508e-21	3.08093e-19
Tlr13	65.8539	2.57303	0.28679	6.86977e-21	3.15329e-19
Rab11fip5	113.039	1.90793	0.209802	7.31575e-21	3.3495e-19
Plau	72.1199	2.79438	0.312417	7.47001e-21	3.41149e-19
Bcl2a1a	59.8052	2.84558	0.318248	7.49326e-21	3.41349e-19
Rab3d	295.171	1.5223	0.165738	7.79972e-21	3.54417e-19
Soat1	100.333	1.90842	0.210039	7.85712e-21	3.5613e-19
Acsm1	7237.35	-1.08177	0.118247	9.98711e-21	4.51542e-19
Nrip2	18.0271	3.45182	0.387441	1.01227e-20	4.56533e-19
Scamp5	464.778	0.887827	0.0986076	1.18845e-20	5.34477e-19
Myo5a	63.3872	2.62347	0.29458	1.19101e-20	5.34477e-19
Psmd8	3114.08	0.936065	0.103568	1.19516e-20	5.35013e-19
Chaf1a	102.902	2.60606	0.292763	1.25669e-20	5.61166e-19
Myadm	1228.95	0.942898	0.104338	1.26444e-20	5.63237e-19
Trib2	99.2323	1.67908	0.184744	1.33813e-20	5.94597e-19
Lhx6	210.403	-1.73358	0.191092	1.36853e-20	6.06614e-19
Klkb1	3240.09	-1.25771	0.137414	1.39847e-20	6.18368e-19
Dmpk	725.347	1.35582	0.148294	1.48719e-20	6.55996e-19
Gpx3	519.587	2.5602	0.288144	1.52375e-20	6.70488e-19
Sema4d	97.9168	2.30353	0.258298	1.59797e-20	7.01438e-19
Efemp2	212.351	1.71888	0.189777	1.6206e-20	7.09649e-19
Cdk1	127.768	2.98222	0.337291	1.76441e-20	7.70759e-19
Olig1	188.812	-2.48982	0.280697	1.88561e-20	8.21715e-19
Ghr	8536.35	-1.44554	0.158987	2.11123e-20	9.17828e-19
Slc7a1	49.5196	1.94501	0.217006	2.21789e-20	9.61885e-19
Ces3b	19751.1	-1.88981	0.210621	2.31711e-20	1.00251e-18
Cyp2b10	1185.08	2.9232	0.331772	2.3549e-20	1.01643e-18
Rbbp4	2626.32	-0.778976	0.0878388	2.40087e-20	1.0338e-18
Col5a1	447.842	1.9075	0.213049	2.64398e-20	1.13578e-18
Psap	13292.5	0.450501	0.0496761	2.89351e-20	1.24003e-18
Ucp2	1300.08	1.45091	0.160209	2.90421e-20	1.24167e-18
Gltp	188.958	1.56716	0.173564	2.97476e-20	1.26883e-18
Decr2	3830.62	-1.26967	0.140229	3.4541e-20	1.46982e-18
Il1rn	114.774	3.00797	0.34331	3.57968e-20	1.51968e-18
Kdelr3	28.2562	3.26655	0.3729	3.66109e-20	1.55061e-18
Arhgdib	286.681	1.43192	0.158656	3.97254e-20	1.67859e-18
Dock10	147.071	1.70951	0.190936	4.27761e-20	1.80328e-18
Oas1a	159.547	2.04162	0.23056	4.70328e-20	1.97811e-18
Spag5	44.7045	3.17755	0.364471	5.22497e-20	2.19243e-18
Mcm3	216.661	2.17784	0.247192	5.27944e-20	2.21015e-18
Mt2	639.542	5.417	0.625474	5.36334e-20	2.24009e-18
Pkm	1128.16	1.89921	0.214068	5.61956e-20	2.3417e-18
E2f1	144.247	1.92128	0.216903	6.0567e-20	2.51806e-18
Dbndd2	240.883	1.55554	0.174026	6.94834e-20	2.88213e-18
Epcam	360.374	2.22447	0.254285	8.41421e-20	3.48217e-18
Ecm1	2079.36	-1.43453	0.160478	8.64013e-20	3.56751e-18
Iqgap3	34.8932	4.02996	0.464597	9.84654e-20	4.05637e-18
Abcc1	94.1766	1.65849	0.186907	9.9258e-20	4.07973e-18
Cd34	219.171	1.96444	0.223637	1.057e-19	4.33464e-18
Slc25a17	1284.01	-0.793784	0.0911862	1.07138e-19	4.38367e-18
Rab8b	163.03	1.49257	0.167755	1.14056e-19	4.6562e-18
Zfp810	146.925	1.11499	0.125412	1.16345e-19	4.73897e-18
Cyp2u1	192.488	-2.54128	0.293519	1.16966e-19	4.75354e-18
S100a4	37.548	3.60886	0.417814	1.17943e-19	4.77811e-18
Ahsg	172903	0.770495	0.0886889	1.18099e-19	4.77811e-18
Prc1	81.706	3.59194	0.416794	1.38861e-19	5.6056e-18
Prelid2	23.7021	3.10319	0.360757	1.4434e-19	5.81379e-18
Aurkb	41.6259	3.96972	0.460399	1.51922e-19	6.10558e-18
Tmem132a	111.602	1.76975	0.201274	1.5629e-19	6.26718e-18
Coq8b	414.506	0.987405	0.112378	1.58413e-19	6.33826e-18
Maged2	256.729	1.27652	0.143694	1.61112e-19	6.43205e-18
Itgam	73.0769	2.76342	0.321413	1.64847e-19	6.56663e-18
Itgb5	2509.46	0.712087	0.0823336	1.67625e-19	6.66264e-18
Slc25a24	143.598	2.1689	0.249933	1.73686e-19	6.88839e-18
Twf2	138.326	1.76548	0.20107	1.76188e-19	6.97235e-18
Fcgr1	100.901	2.11226	0.24313	1.78678e-19	7.05543e-18
Akr1c13	2545.39	-0.854013	0.0984643	1.85146e-19	7.29493e-18
Mmp13	20.6061	4.63387	0.539649	2.06396e-19	8.1145e-18
Lrit2	117.174	-2.20739	0.255369	2.17359e-19	8.52697e-18
C1rb	3809.34	-1.08326	0.123007	2.17959e-19	8.53199e-18
Ubd	49.0622	3.56495	0.416277	2.19785e-19	8.5849e-18
Osbpl3	272.271	1.87372	0.215147	2.54927e-19	9.93611e-18
Ly6c1	47.925	2.83801	0.332362	2.64159e-19	1.02738e-17
Mfsd4b1	753.116	-1.29829	0.147074	2.65587e-19	1.03059e-17
Aadat	1483.58	-1.54517	0.175767	2.66124e-19	1.03059e-17
AI662270	72.4159	2.3193	0.269756	2.67314e-19	1.03298e-17
Scp2	88808.2	-0.973291	0.111691	2.74141e-19	1.05711e-17
Fmnl1	122.38	1.60327	0.182795	2.80957e-19	1.08109e-17
Ndfip1	2860.86	-0.812081	0.0944583	2.94639e-19	1.13133e-17
Ptgds	44.9899	-3.89711	0.456618	3.16399e-19	1.21126e-17
Gmds	87.0398	1.85658	0.213669	3.16796e-19	1.21126e-17
Tlr1	47.9149	2.3488	0.274268	3.4255e-19	1.30697e-17
Dera	1305.24	-0.726555	0.0848429	3.45519e-19	1.31552e-17
Foxm1	47.9605	3.48204	0.410203	4.08771e-19	1.55307e-17
Nudt7	7349.97	-2.26688	0.264886	4.1291e-19	1.56551e-17
Me1	8023.08	-1.56584	0.179281	4.22086e-19	1.59584e-17
Tmem176b	6821.57	0.925103	0.107208	4.22675e-19	1.59584e-17
Idh3b	3643.17	-0.717139	0.0840448	4.57641e-19	1.72426e-17
Lig1	184.799	2.16123	0.252231	4.59163e-19	1.72639e-17
Them6	125.36	1.30127	0.148663	5.11775e-19	1.92022e-17
Mbnl3	43.4121	2.04279	0.23799	5.16798e-19	1.93505e-17
Lama2	177.43	2.00603	0.233535	5.30989e-19	1.98408e-17
Cd151	1051.13	0.627266	0.0732544	5.40691e-19	2.01616e-17
Gpr65	60.9281	1.91106	0.221902	5.45101e-19	2.02843e-17
Cyb5r1	248.811	1.12081	0.128633	5.67242e-19	2.10529e-17
Spryd7	500.88	-0.779454	0.0915932	5.68085e-19	2.10529e-17
Ccn4	58.9905	2.38464	0.281005	6.35778e-19	2.35134e-17
Carmil1	507.999	-1.84383	0.214094	6.40159e-19	2.36271e-17
Ces2a	5174.27	-1.51579	0.17436	6.67405e-19	2.45825e-17
Eid1	297.387	1.32367	0.151782	6.75169e-19	2.48179e-17
Ly86	140.031	1.83805	0.213565	6.82595e-19	2.504e-17
Mief2	458.33	-0.945151	0.110086	7.01205e-19	2.56706e-17
Rhbdf1	308.806	0.931528	0.108703	7.37845e-19	2.69097e-17
Mlkl	152.201	1.49517	0.172128	7.38027e-19	2.69097e-17
Slc39a11	690.111	1.03409	0.119782	7.88632e-19	2.8697e-17
Kif22	61.293	3.01056	0.358221	7.96407e-19	2.89217e-17
Anxa9	90.2954	2.14801	0.252671	8.43566e-19	3.05729e-17
Ets2	1142.85	0.701143	0.0828161	8.45256e-19	3.05729e-17
Reck	150.426	-1.58195	0.182924	8.67113e-19	3.13009e-17
Gm5724	40.0105	-3.93419	0.467568	8.93058e-19	3.21732e-17
Ces3a	38280.3	-1.66624	0.193481	9.83834e-19	3.5373e-17
Vav1	122.73	1.82262	0.212781	1.01027e-18	3.62516e-17
Stk10	143.265	1.28068	0.147765	1.08886e-18	3.89942e-17
Bcl2	80.0413	1.44447	0.167025	1.12279e-18	4.01299e-17
Acnat2	1618.09	1.49928	0.173675	1.17173e-18	4.17964e-17
Cyba	363.364	1.94334	0.228255	1.18484e-18	4.21808e-17
Enc1	388.27	1.6315	0.189757	1.20454e-18	4.27978e-17
Spire2	26.7399	3.57022	0.427399	1.32389e-18	4.69462e-17
Hhip	23.7819	-7.12086	0.921501	1.32739e-18	4.69548e-17
Foxo4	696.714	-0.680874	0.0808441	1.32932e-18	4.69548e-17
Phyh	12486.4	-1.37301	0.158946	1.34104e-18	4.72762e-17
Adamtsl1	66.3227	2.26062	0.2686	1.41284e-18	4.97106e-17
Rfx4	38.0389	-3.3311	0.399582	1.42984e-18	5.02111e-17
Gstt1	4873.43	-1.22633	0.14208	1.44045e-18	5.04854e-17
Cbx7	231.546	-1.34693	0.156045	1.45122e-18	5.07647e-17
Hnf4aos	67.5666	-2.39221	0.285276	1.48617e-18	5.18868e-17
Tgfb3	148.604	2.05594	0.243279	1.5768e-18	5.4945e-17
Phldb1	276.835	1.06892	0.124712	1.59007e-18	5.53009e-17
Eci3	449.878	-1.17264	0.136228	1.62172e-18	5.62933e-17
Timp3	1413.33	1.28534	0.149271	1.7747e-18	6.14856e-17
Hells	51.4335	2.98924	0.360065	1.89723e-18	6.56048e-17
Ugt2a3	4439.17	-1.47218	0.171672	2.01962e-18	6.9704e-17
Lin7a	467.985	-1.46711	0.171177	2.12265e-18	7.31202e-17
Slc11a1	177.093	1.68693	0.198105	2.16432e-18	7.44139e-17
Gria3	57.1712	3.31912	0.400568	2.17783e-18	7.47363e-17
Septin8	186.734	1.22567	0.142978	2.39156e-18	8.19154e-17
Gm19522	39.9179	-3.12441	0.377692	2.39735e-18	8.19585e-17
Cand2	45.7536	2.78492	0.336291	2.43592e-18	8.30992e-17
Cyp4f16	202.996	1.21611	0.141923	2.4399e-18	8.30992e-17
Ctsl	14725.6	0.942628	0.111719	2.45202e-18	8.33548e-17
Chst11	28.5698	3.52853	0.426491	2.55305e-18	8.66265e-17
Bicc1	248.599	2.03811	0.242707	2.59153e-18	8.77673e-17
Cfhr2	12672.6	-0.986678	0.116668	2.72776e-18	9.22086e-17
Dbn1	122.148	1.74968	0.206668	2.84537e-18	9.60046e-17
Abcg2	1712.07	-0.766392	0.0921537	2.90681e-18	9.78952e-17
Msn	852.612	1.33265	0.156158	3.40332e-18	1.14403e-16
Cntnap1	77.599	2.59798	0.314702	3.48499e-18	1.16931e-16
Hpgds	44.5854	2.54457	0.308016	3.5057e-18	1.17409e-16
Slamf9	40.3498	2.85092	0.346981	4.05479e-18	1.35547e-16
Vcpkmt	78.7334	1.54568	0.182333	4.10578e-18	1.36998e-16
Rab3b	36.2697	2.57058	0.312054	4.15488e-18	1.38381e-16
Abcc5	211.589	1.18785	0.13973	4.17848e-18	1.38911e-16
Adora1	552.891	1.44698	0.170378	4.28999e-18	1.42357e-16
Aars	5666.17	-0.609492	0.0731634	4.56704e-18	1.51273e-16
Clcf1	51.911	2.62088	0.319025	4.76757e-18	1.57626e-16
Ppp2r3c	295.686	0.632258	0.0761548	4.87513e-18	1.60888e-16
Abca8a	1943.48	-1.91727	0.229517	4.96578e-18	1.63581e-16
Ddost	2721.38	0.691651	0.0837241	5.00903e-18	1.64706e-16
Dapp1	56.276	1.91545	0.229435	5.19979e-18	1.70668e-16
Rgs10	72.4729	2.04355	0.245815	5.22089e-18	1.7105e-16
Lyz2	1841.27	1.90668	0.228435	5.39334e-18	1.76381e-16
Elmo3	584.555	-0.665681	0.0805418	5.42806e-18	1.77196e-16
Chaf1b	62.0377	2.47147	0.3008	5.55709e-18	1.81081e-16
Cmtm7	86.5786	1.49654	0.177107	5.69737e-18	1.85318e-16
Aph1b	117.171	1.45887	0.172537	5.79661e-18	1.88208e-16
Eci2	4655.72	-1.10347	0.130834	5.87208e-18	1.90317e-16
Tmprss2	191.876	1.39671	0.165146	6.20491e-18	2.00744e-16
Pmm1	114.816	2.03953	0.246149	6.64512e-18	2.14602e-16
Ddit4l	154.922	2.16295	0.262191	6.95215e-18	2.24117e-16
Arf6	1710.46	0.541087	0.0647939	7.14313e-18	2.29864e-16
Cdkn1a	1141.46	4.03825	0.494574	7.28698e-18	2.34002e-16
Pex11b	525.793	-0.514042	0.0613509	7.2976e-18	2.34002e-16
Hectd2os	119.141	-3.72327	0.456648	7.33133e-18	2.34668e-16
Plek2	26.8519	2.4673	0.3015	7.34623e-18	2.34729e-16
Chrnb1	72.0076	2.26366	0.275405	7.41032e-18	2.36359e-16
St14	184.24	2.10623	0.255224	7.61022e-18	2.42308e-16
Tm4sf4	3711.77	1.12696	0.133986	7.72091e-18	2.454e-16
Nans	365.846	1.18351	0.140479	7.91592e-18	2.51157e-16
Lama5	304.836	1.45526	0.172895	8.07926e-18	2.5589e-16
Pip4k2a	177.577	1.16085	0.13794	8.14881e-18	2.57642e-16
Tmem119	103.132	2.21696	0.269882	8.39578e-18	2.64987e-16
Dkk3	274.673	1.78066	0.213785	8.46339e-18	2.66656e-16
Hr	106.236	2.24739	0.274277	9.43494e-18	2.96749e-16
Gins2	34.676	3.46658	0.427656	9.98993e-18	3.13659e-16
Itga3	401.903	1.33613	0.158931	1.00271e-17	3.14281e-16
Vsir	222.586	1.23954	0.147479	1.01012e-17	3.16056e-16
Mxra7	163.442	1.6333	0.195688	1.03492e-17	3.23255e-16
Cat	54535.2	-1.37491	0.163688	1.0374e-17	3.23472e-16
Cyp2b9	338.062	5.30597	0.659751	1.08755e-17	3.38525e-16
Galnt10	231.502	1.20006	0.143066	1.10843e-17	3.44433e-16
Atg2a	1327.5	-0.676393	0.0827628	1.11735e-17	3.46607e-16
Fignl1	31.9859	3.21927	0.398223	1.1411e-17	3.53371e-16
Rab7b	65.8083	2.44777	0.300974	1.14538e-17	3.5409e-16
Trdc	27.6999	6.09161	0.776858	1.16013e-17	3.58038e-16
Cdca8	63.9217	2.52428	0.31108	1.21263e-17	3.73602e-16
Itga6	95.7293	3.06975	0.380699	1.35102e-17	4.15531e-16
Jam2	396.894	1.33951	0.160033	1.36502e-17	4.19122e-16
Rapgef4	3394.89	-1.2678	0.151535	1.42029e-17	4.35355e-16
Fhl3	55.0131	2.91216	0.361579	1.50946e-17	4.61904e-16
Nt5c3b	95.3519	1.53176	0.184188	1.653e-17	5.04975e-16
Tymp	523.454	-1.82884	0.222167	1.70647e-17	5.20429e-16
Tpx2	85.3095	3.41198	0.424701	1.77297e-17	5.398e-16
Grhl1	67.7671	2.37268	0.293434	1.87391e-17	5.69574e-16
Tiam2	238.887	-2.49098	0.309034	1.96517e-17	5.9631e-16
Coro1a	327.219	1.8893	0.230487	1.97295e-17	5.97668e-16
Lactb	1189.04	-0.790162	0.0976397	1.97897e-17	5.97974e-16
Mmd2	83.4395	3.7649	0.468677	1.98057e-17	5.97974e-16
Mad2l1	127.796	1.65981	0.200975	2.03542e-17	6.13509e-16
Parvb	155.059	1.53241	0.184878	2.08051e-17	6.26058e-16
2510009E07Rik	292.423	0.926355	0.113475	2.18547e-17	6.5655e-16
Ap1s1	854.46	0.912614	0.112071	2.37097e-17	7.11094e-16
Evc	124.07	1.56452	0.189348	2.42624e-17	7.26465e-16
Ly9	67.1604	2.0597	0.253559	2.46249e-17	7.36103e-16
Brap	2801.69	-1.0175	0.123862	2.46819e-17	7.36588e-16
Lair1	75.8827	1.7796	0.217088	2.55497e-17	7.61229e-16
Tcf19	107.587	2.23435	0.276673	2.56238e-17	7.62181e-16
Grn	5407.68	0.777246	0.0965286	2.68423e-17	7.97116e-16
2310001H17Rik	211.102	-1.36002	0.164112	2.70154e-17	8.00941e-16
C8b	5847.62	-1.54786	0.187584	2.7544e-17	8.15274e-16
Amigo1	218.92	-1.21478	0.146719	2.80509e-17	8.28923e-16
Tusc3	243.715	0.921737	0.113538	3.077e-17	9.07791e-16
Rad51	40.2052	3.25079	0.408295	3.08322e-17	9.08144e-16
Niban1	100.077	1.85848	0.228009	3.11186e-17	9.15088e-16
C1qb	237.199	1.77765	0.217625	3.26986e-17	9.59989e-16
Fbln2	120.66	1.82233	0.223487	3.30659e-17	9.69201e-16
Tmem19	2396.9	-0.848265	0.105275	3.31261e-17	9.69395e-16
Bmper	33.0169	3.08196	0.387784	3.45005e-17	1.00798e-15
Tubb5	589.914	1.45133	0.176113	3.57159e-17	1.04158e-15
Uvrag	727.093	-0.63585	0.078888	3.57655e-17	1.04158e-15
Bmp8b	51.6326	4.08489	0.513042	3.79816e-17	1.10434e-15
Syf2	561.861	-0.690819	0.0862043	3.91629e-17	1.13686e-15
Bnip3l	1922.77	-0.432777	0.0524203	4.15218e-17	1.2034e-15
Robo2	167.656	1.86082	0.229342	4.20582e-17	1.217e-15
Krt8	11073.7	1.47215	0.179229	4.32811e-17	1.25038e-15
Tbxas1	65.7518	1.9729	0.244239	4.34428e-17	1.25305e-15
Kmo	5467.13	-1.09365	0.133593	4.4432e-17	1.27954e-15
Adamtsl2	677.075	1.66767	0.204311	4.45279e-17	1.28027e-15
Pycr2	96.5214	1.24718	0.15165	4.59257e-17	1.31836e-15
Parvg	45.4932	2.16405	0.269832	4.6205e-17	1.32427e-15
Sox9	450.338	2.0044	0.24894	5.00256e-17	1.43151e-15
Eda2r	141.941	3.12976	0.396277	5.12522e-17	1.46429e-15
Zfp982	137.331	-2.32111	0.291241	5.23895e-17	1.49442e-15
Ifngr1	616.585	0.985228	0.121661	5.34258e-17	1.52158e-15
Lox	52.6493	3.541	0.448501	5.5857e-17	1.58832e-15
Aldh2	36507.3	-0.94145	0.116831	5.67201e-17	1.61033e-15
Txnrd3	215.281	-1.03178	0.12704	5.70425e-17	1.61695e-15
Slc37a2	62.8759	2.13484	0.266829	5.72873e-17	1.62135e-15
Adamts5	268.346	2.16089	0.270423	5.89565e-17	1.66598e-15
Ier5	259.357	1.44056	0.176094	5.97812e-17	1.68665e-15
Masp2	2362.14	-0.853195	0.106872	6.21338e-17	1.75029e-15
Plekho1	204.525	1.38639	0.169438	6.29848e-17	1.77151e-15
Septin11	446.472	1.5156	0.18583	6.479e-17	1.81945e-15
Smim3	59.2111	1.88526	0.234603	7.50399e-17	2.10403e-15
Rap1gap	232.157	1.17079	0.143669	7.59916e-17	2.1265e-15
Gask1b	30.8657	2.24627	0.282927	7.60768e-17	2.1265e-15
Ctps2	317.734	0.852824	0.107202	7.7774e-17	2.17059e-15
Nr1i2	1705.15	-0.979064	0.121702	7.94038e-17	2.21266e-15
Gpx7	83.019	1.78163	0.221072	7.96284e-17	2.21551e-15
Rab3il1	143.018	1.19813	0.147104	8.29995e-17	2.30575e-15
Tspan12	3151.03	-0.992998	0.123401	8.46445e-17	2.34785e-15
Dnase2b	472.607	-1.02788	0.127366	8.47928e-17	2.34836e-15
Cygb	740.35	1.38	0.169444	8.6595e-17	2.3946e-15
Hmgn2	737.878	1.14628	0.141093	8.76664e-17	2.41829e-15
Rcl1	2364.47	-0.816517	0.103091	8.7719e-17	2.41829e-15
Cyp2d22	8514.73	-0.890973	0.111877	8.95017e-17	2.46368e-15
Tnfrsf23	46.0287	2.90932	0.371426	8.96701e-17	2.46457e-15
Rhoc	576.233	1.59436	0.196948	9.09913e-17	2.49708e-15
Acvrl1	124.712	1.33253	0.163855	9.86314e-17	2.70265e-15
Incenp	127.231	1.90135	0.237944	1.04326e-16	2.85436e-15
Slc2a8	378.487	-0.740835	0.0940586	1.08538e-16	2.96513e-15
Ppp1r42	10.2856	6.98718	0.971613	1.14664e-16	3.12775e-15
Lpcat2	89.1922	1.89283	0.237189	1.15917e-16	3.15717e-15
Klhl7	250.34	-1.04177	0.129626	1.19215e-16	3.2421e-15
Loxl3	79.6023	1.46454	0.181043	1.21846e-16	3.3087e-15
Arhgap25	83.7602	1.57218	0.195042	1.26501e-16	3.42993e-15
Cxcr4	66.235	2.34668	0.29876	1.26822e-16	3.43349e-15
Slc7a11	612.832	1.66385	0.207081	1.27936e-16	3.45848e-15
Dock2	116.184	1.60674	0.199597	1.28453e-16	3.46727e-15
Cfhr1	2806.91	-1.50076	0.185874	1.30067e-16	3.5056e-15
Mex3a	24.8272	2.90691	0.373548	1.34347e-16	3.61556e-15
Ccl6	161.188	2.20084	0.279408	1.36806e-16	3.67628e-15
Trim59	40.8432	2.35232	0.300203	1.4627e-16	3.92477e-15
Tbc1d19	77.6498	1.41174	0.174916	1.52385e-16	4.0828e-15
Gucd1	3449.63	-0.706716	0.0901701	1.55386e-16	4.15703e-15
Acsl1	19764.7	-1.46981	0.182465	1.59627e-16	4.2642e-15
Aldh1l2	23.8713	3.05229	0.393924	1.68603e-16	4.49733e-15
Cbx6	466.176	1.6372	0.204506	1.72198e-16	4.58646e-15
Plekhm3	84.7195	1.71587	0.214982	1.74877e-16	4.65097e-15
Epb41l4b	2147.26	-0.574971	0.0725996	1.83664e-16	4.87748e-15
Ube2c	74.1947	3.16746	0.409552	1.87315e-16	4.96715e-15
Abcb11	12772.6	-1.32011	0.164012	1.95315e-16	5.17171e-15
Acsm5	2386.14	-1.27486	0.158407	1.96287e-16	5.18984e-15
Sirt3	1521.93	-0.946095	0.119734	2.05173e-16	5.41687e-15
Cdca2	38.2957	3.22232	0.417394	2.09116e-16	5.51293e-15
Aen	573.672	1.00468	0.126588	2.18857e-16	5.75555e-15
Gm5620	2207.08	1.07034	0.134172	2.18956e-16	5.75555e-15
Fbn2	86.154	6.41574	0.875422	2.31322e-16	6.07178e-15
Ccna2	79.0288	3.18213	0.413414	2.49656e-16	6.54353e-15
Numbl	67.744	1.69642	0.213692	2.58561e-16	6.7671e-15
Tmem165	274.418	0.696305	0.0895332	2.59484e-16	6.78146e-15
Cyp4v3	7852.76	-1.22115	0.152546	2.65643e-16	6.93241e-15
Lrtm2	28.0392	5.00441	0.65327	3.01114e-16	7.84675e-15
Ccl2	35.3203	3.77737	0.491482	3.09436e-16	8.05202e-15
Raet1e	494.731	1.84556	0.23467	3.28963e-16	8.54783e-15
Adk	11479.1	-0.764246	0.0988508	3.48128e-16	9.03286e-15
Cdadc1	1051.21	-0.553292	0.0703581	3.51142e-16	9.098e-15
Dnajc1	919.191	0.673658	0.0869894	3.68156e-16	9.52519e-15
Lyz1	431.449	1.89374	0.24172	3.72855e-16	9.63297e-15
Spink1	20.7518	5.97557	0.805404	3.78606e-16	9.7676e-15
Gipc2	63.2163	2.92589	0.382703	3.88496e-16	1.00085e-14
Hsf2bp	37.2643	2.43087	0.316034	4.06587e-16	1.04596e-14
Ikbip	138.919	1.34134	0.168607	4.10835e-16	1.05539e-14
Ear2	44.2094	2.27782	0.295264	4.30957e-16	1.10551e-14
Pkig	476.26	0.931103	0.119439	4.33352e-16	1.11008e-14
Tmem164	271.482	0.813129	0.105481	4.66499e-16	1.1933e-14
Ppp1r37	1671.18	-0.562888	0.0720196	4.71667e-16	1.20482e-14
Smoc2	407.345	1.91649	0.246176	5.22948e-16	1.33392e-14
Ranbp10	1905.94	-0.745106	0.0970763	5.35248e-16	1.36337e-14
Wrnip1	1019.15	-0.863114	0.111826	5.39027e-16	1.37107e-14
Sptlc2	624.204	0.658296	0.0855019	5.67539e-16	1.44157e-14
Itpr3	141.725	1.29071	0.163084	5.74722e-16	1.45776e-14
Dym	647.789	-0.460295	0.0582169	5.83684e-16	1.47842e-14
Zfp469	28.2256	3.98834	0.524322	5.98045e-16	1.51268e-14
Syk	189.67	1.3893	0.175829	6.10676e-16	1.54247e-14
Sirpb1c	31.8457	2.53039	0.331932	6.12541e-16	1.54502e-14
Chrnb2	43.8359	-1.69693	0.217063	6.78189e-16	1.70822e-14
Espl1	27.1739	3.42976	0.453106	6.89331e-16	1.73387e-14
Odr4	997.961	0.632503	0.082267	7.25549e-16	1.82244e-14
Cybb	386.305	1.62841	0.208066	7.38354e-16	1.85203e-14
Cerk	175.098	1.51883	0.19339	7.4142e-16	1.85714e-14
Cd44	278.151	2.045	0.26566	7.7622e-16	1.94162e-14
Sh3bgrl3	364.096	1.74184	0.223682	7.77597e-16	1.94238e-14
Ilk	1291	-0.337633	0.0424168	8.56966e-16	2.13769e-14
Ces1e	3605.6	-1.42948	0.182045	8.61757e-16	2.14668e-14
Wls	202.339	1.38802	0.176679	8.75637e-16	2.17825e-14
Top2a	152.757	3.44974	0.457636	8.78614e-16	2.18266e-14
Serpini1	21.2633	2.87378	0.38162	9.60259e-16	2.38221e-14
Ipmk	1407.94	-0.998931	0.129028	9.7907e-16	2.42555e-14
Lat2	44.5367	2.28295	0.300182	1.00154e-15	2.47781e-14
Serpina1c	300488	-1.00006	0.129321	1.05496e-15	2.6064e-14
Csf2ra	187.561	1.4699	0.188035	1.07507e-15	2.65248e-14
C5ar1	44.6324	2.62846	0.348775	1.08273e-15	2.66774e-14
Rcn2	230.823	0.840376	0.110411	1.11173e-15	2.73545e-14
Tcp11l2	450.516	-1.42274	0.18195	1.12718e-15	2.7697e-14
1300017J02Rik	10987.7	-0.956315	0.124372	1.15461e-15	2.83326e-14
Cnn2	293.625	1.36858	0.17506	1.20406e-15	2.95061e-14
Fxyd6	85.3383	2.73441	0.36429	1.25136e-15	3.06237e-14
Ptpre	75.9878	1.64527	0.212236	1.27873e-15	3.12178e-14
Rrm1	338.03	1.4621	0.187531	1.27926e-15	3.12178e-14
Fam102b	92.4877	2.03972	0.267152	1.28082e-15	3.12178e-14
2010315B03Rik	341.288	-0.701526	0.0926937	1.31668e-15	3.20487e-14
Etv4	19.0407	3.55557	0.474859	1.32103e-15	3.21113e-14
Ace	97.5705	2.00842	0.262963	1.34505e-15	3.26513e-14
Racgap1	71.2473	3.02213	0.404037	1.34704e-15	3.26557e-14
Pdp1	46.1453	1.93526	0.252824	1.3928e-15	3.37199e-14
Rdh7	22646.8	-0.86068	0.11335	1.40814e-15	3.40458e-14
Stard3nl	214.067	0.816732	0.107916	1.41072e-15	3.40625e-14
Ubl3	1448.87	-0.575601	0.0751293	1.41733e-15	3.41766e-14
Man1c1	121.565	1.25986	0.161562	1.42042e-15	3.42054e-14
Zfp141	236.051	-1.0804	0.139518	1.43365e-15	3.44782e-14
Vasp	585.934	0.963838	0.12573	1.44368e-15	3.46733e-14
Il10ra	132.225	1.3929	0.17877	1.44868e-15	3.47432e-14
Irak1	1914.36	0.505361	0.0652769	1.45043e-15	3.47432e-14
Fcer1g	244.857	1.72095	0.223139	1.46849e-15	3.5129e-14
Ifit2	142.298	1.2374	0.158897	1.51373e-15	3.61635e-14
Trip4	1356.51	-0.632499	0.0832933	1.52092e-15	3.62875e-14
Gabarapl1	2909.35	-1.30766	0.167913	1.56104e-15	3.71954e-14
Galm	2830.64	-1.07589	0.139255	1.61301e-15	3.83832e-14
Casp12	128.399	1.61316	0.20875	1.65947e-15	3.94369e-14
Lsp1	214.769	1.67995	0.217975	1.68294e-15	3.99421e-14
Nrm	41.7889	1.88821	0.247053	1.70178e-15	4.03365e-14
Birc5	68.1311	2.56915	0.343926	1.9029e-15	4.5002e-14
Pja1	1371.54	-0.564157	0.0738722	1.9036e-15	4.5002e-14
Msr1	271.424	1.40213	0.180855	1.94477e-15	4.59153e-14
Ldah	947.333	-0.835545	0.110933	2.00603e-15	4.72227e-14
Ptprc	297.344	1.2887	0.166171	2.00722e-15	4.72227e-14
Plac8	217.436	1.59379	0.206757	2.00798e-15	4.72227e-14
Grb10	170.405	1.45352	0.187791	2.01575e-15	4.73439e-14
Dtx3	201.561	1.48824	0.192645	2.14658e-15	5.03514e-14
Pcnp	1549.65	-0.382297	0.0489245	2.15327e-15	5.04429e-14
Reep5	787.272	1.24889	0.161306	2.17199e-15	5.08155e-14
Cwf19l1	271.664	-0.697042	0.0929325	2.25023e-15	5.2578e-14
Clspn	21.3724	4.70996	0.634937	2.28003e-15	5.32055e-14
Pf4	37.2338	2.65078	0.356504	2.28658e-15	5.32898e-14
Robo1	252.749	2.09991	0.27872	2.45466e-15	5.71154e-14
Nup93	192.159	1.04147	0.136119	2.45705e-15	5.71154e-14
Tnfaip3	114.768	1.58815	0.206731	2.4931e-15	5.7879e-14
Tedc1	18.1121	3.42928	0.463489	2.5014e-15	5.79973e-14
Cyp2c37	6896.18	-2.12115	0.282044	2.60503e-15	6.03226e-14
Cd248	49.204	2.07508	0.275587	2.67584e-15	6.18223e-14
Rap1a	1383.24	-0.443563	0.0573681	2.67663e-15	6.18223e-14
Inhbb	75.3076	2.06617	0.274323	2.68089e-15	6.18418e-14
Gm19705	26.5133	2.68632	0.362551	2.7005e-15	6.22148e-14
Atg3	1908	-0.785346	0.105168	2.7933e-15	6.42707e-14
Akr1b7	31.5018	2.98455	0.404235	2.8158e-15	6.47062e-14
Rgn	24605.3	-1.3397	0.174014	3.09657e-15	7.10678e-14
Tyrobp	261.989	1.70798	0.22423	3.17565e-15	7.27587e-14
Pkib	32.4117	1.9878	0.263908	3.17829e-15	7.27587e-14
Trpv2	35.9631	1.8568	0.24529	3.22401e-15	7.37121e-14
Ttyh3	410.64	0.802395	0.107656	3.24805e-15	7.41679e-14
Apbb1ip	99.4936	1.7086	0.224455	3.29333e-15	7.51071e-14
Plpp5	419.813	1.18496	0.154439	3.40088e-15	7.74622e-14
Plekha1	363.656	1.02768	0.135536	3.8808e-15	8.82821e-14
Pdk1	1625.88	-1.36244	0.177849	4.10763e-15	9.33247e-14
Fmnl3	183.33	1.18927	0.155541	4.20613e-15	9.54428e-14
Wbp2	2695.91	-0.537017	0.0709718	4.22057e-15	9.56504e-14
Tbc1d9	74.7612	1.46426	0.191737	4.42262e-15	1.00104e-13
Amz1	37.0551	2.36779	0.320435	4.54106e-15	1.02656e-13
Cyp4f18	51.4096	2.16505	0.291174	4.55811e-15	1.02913e-13
Specc1	94.5626	1.66985	0.220265	4.56775e-15	1.03002e-13
Msantd3	21.5851	3.0336	0.414677	4.60979e-15	1.03821e-13
Ccn5	23.2499	3.05541	0.417722	4.62865e-15	1.04116e-13
Gch1	3192.52	-1.05181	0.138877	4.65553e-15	1.0459e-13
Pla2g6	1058.94	-0.761909	0.103072	4.79199e-15	1.07523e-13
Entpd8	1548.02	-0.777241	0.105144	4.87701e-15	1.09295e-13
Thbd	197.821	1.87416	0.249751	5.11893e-15	1.14574e-13
Ifi44	78.3265	1.8424	0.245243	5.17349e-15	1.15652e-13
Irf2	1483.43	-1.03382	0.136979	5.21664e-15	1.16473e-13
Sema5a	124.707	1.70651	0.226043	5.35847e-15	1.19492e-13
Tgfb1	342.614	0.977061	0.130228	5.40144e-15	1.20302e-13
Slc41a3	60.1412	1.75899	0.2338	5.79045e-15	1.28807e-13
Rassf10	26.0119	3.48349	0.478156	5.86629e-15	1.30334e-13
Cdca5	24.2079	3.50517	0.481733	6.30038e-15	1.39662e-13
Gnb1	2339.27	0.563291	0.0752805	6.30158e-15	1.39662e-13
Sting1	106.832	1.62212	0.214826	6.39363e-15	1.41529e-13
Rassf3	1665.28	-0.979834	0.131155	6.97304e-15	1.54166e-13
Abcg8	1545.66	-1.4457	0.190763	7.09835e-15	1.56744e-13
Sfxn3	107.122	1.54121	0.203975	7.23406e-15	1.59546e-13
Crybg3	213.148	-1.35182	0.178425	7.87908e-15	1.73368e-13
Neurl1b	67.9541	2.632	0.361912	7.87992e-15	1.73368e-13
Zfp960	296.333	-0.783766	0.106944	7.95594e-15	1.74828e-13
Etnppl	2924.98	-2.21105	0.300855	8.00113e-15	1.75607e-13
Chst14	76.1361	1.25423	0.165677	8.15758e-15	1.78824e-13
Spire1	39.5712	2.6014	0.357806	8.23781e-15	1.80364e-13
Fam118a	65.6078	1.43962	0.190574	8.61837e-15	1.88468e-13
Psrc1	25.2904	4.48086	0.618305	8.64576e-15	1.88839e-13
Tulp3	72.722	1.63873	0.21838	8.81623e-15	1.9233e-13
Nxt2	554.058	-1.25252	0.165714	8.92427e-15	1.94452e-13
Cd300lb	29.8266	2.41592	0.331819	9.52283e-15	2.07245e-13
Elf4	93.0273	1.56316	0.208213	1.00306e-14	2.18032e-13
Ugt2b38	5801.7	-1.65501	0.221219	1.01132e-14	2.19565e-13
Gm17767	22.322	2.53533	0.349656	1.02095e-14	2.2139e-13
Usp18	246.44	1.41728	0.188093	1.02334e-14	2.21642e-13
Ceacam2	2052.89	-0.799672	0.109636	1.07163e-14	2.31823e-13
Gm3776	2918.03	2.30762	0.3168	1.09662e-14	2.36945e-13
Abhd6	795.681	-0.964982	0.13043	1.10099e-14	2.37605e-13
Evc2	73.3359	1.71975	0.23104	1.16399e-14	2.50904e-13
Tnfrsf12a	523.791	1.86212	0.251755	1.1891e-14	2.56011e-13
Hip1	227.249	1.23914	0.164896	1.22442e-14	2.63301e-13
Sgpp1	1443.47	-0.679051	0.0932136	1.23257e-14	2.64739e-13
Ncam1	65.9411	2.56662	0.355477	1.23698e-14	2.65372e-13
Fabp1	101129	-1.42733	0.190168	1.26339e-14	2.70717e-13
Nuf2	35.6179	3.76497	0.523774	1.27131e-14	2.72091e-13
Ttc39c	5550.76	-1.54563	0.206637	1.27769e-14	2.73134e-13
Oas1g	115.261	1.92825	0.261941	1.32733e-14	2.83408e-13
Evi2b	71.5713	1.56677	0.209782	1.33766e-14	2.85278e-13
Stmn1	419.594	1.74846	0.235834	1.3613e-14	2.89978e-13
Uba5	924.775	0.857703	0.117675	1.38586e-14	2.94862e-13
Esm1	23.4688	3.11807	0.435501	1.4289e-14	3.03663e-13
S100a6	146.572	2.81446	0.392454	1.44673e-14	3.0709e-13
Tpm3	2016.5	0.993795	0.134639	1.4684e-14	3.11325e-13
Slc7a6	32.3137	2.32167	0.320671	1.48556e-14	3.14594e-13
Haao	9702.35	-1.26116	0.168352	1.48879e-14	3.1491e-13
Pex5	3248.87	-0.656787	0.0902986	1.49539e-14	3.15935e-13
Dab2	391.239	0.952032	0.129583	1.50004e-14	3.16548e-13
Mal	113.23	1.99127	0.271823	1.50269e-14	3.16738e-13
Gm20186	95.0946	1.96466	0.267953	1.5204e-14	3.20097e-13
Porcn	57.7896	-1.27845	0.170708	1.5277e-14	3.2126e-13
Dpp3	1576.92	0.519873	0.070082	1.53815e-14	3.23084e-13
Filip1l	231.736	1.30143	0.173875	1.58859e-14	3.33274e-13
Pkmyt1	72.8773	2.13328	0.293143	1.59036e-14	3.33274e-13
Ampd3	57.0916	1.84201	0.250155	1.59759e-14	3.34404e-13
Zmat3	356.815	1.06239	0.143393	1.67653e-14	3.5052e-13
Pycard	39.3082	2.1575	0.297068	1.68899e-14	3.52718e-13
Timp2	992.334	1.31122	0.175418	1.71323e-14	3.57367e-13
Prmt2	51.1203	1.71792	0.232402	1.72191e-14	3.58764e-13
Spdl1	25.3773	2.97219	0.416441	1.73413e-14	3.60894e-13
Acbd4	1031.4	-0.752012	0.104167	1.73854e-14	3.61397e-13
Ildr2	496.278	-1.19299	0.15998	1.76194e-14	3.65839e-13
Mcm4	171.99	1.90354	0.2597	1.78015e-14	3.69198e-13
Smo	245.152	1.07587	0.145233	1.78827e-14	3.70457e-13
Abcg1	220.789	1.14527	0.154011	1.84164e-14	3.81076e-13
Hpx	88585.3	1.11834	0.15067	1.88049e-14	3.8867e-13
Neurl1a	24.2872	3.1361	0.440458	1.90071e-14	3.92401e-13
Serpina1e	171338	-1.41258	0.189556	1.92246e-14	3.96439e-13
Ptpn14	161.23	1.66973	0.225946	1.94907e-14	4.01469e-13
Tmed3	567.152	1.2471	0.167393	2.00053e-14	4.116e-13
Ly6c2	40.1376	2.16602	0.299429	2.0551e-14	4.22346e-13
Car8	1812.99	-1.01355	0.137917	2.06564e-14	4.2403e-13
Chek1	26.8916	2.43727	0.340062	2.13606e-14	4.37989e-13
Relb	122.581	1.63386	0.221159	2.14215e-14	4.3874e-13
Ggta1	102.658	1.33776	0.179731	2.16382e-14	4.42677e-13
Tob2	1232.33	-1.3111	0.176327	2.29756e-14	4.69507e-13
Klhl2	760.333	-0.810472	0.112748	2.41446e-14	4.92838e-13
Gne	3866.66	-0.827806	0.115075	2.4637e-14	5.02322e-13
Slc16a11	297.677	-1.37234	0.184973	2.54496e-14	5.18307e-13
Mrps31	699.762	-0.537809	0.0733916	2.56143e-14	5.21075e-13
Prtn3	28.4151	4.04919	0.570554	2.57739e-14	5.23732e-13
Csf2rb2	94.4964	1.66819	0.226918	2.60624e-14	5.29e-13
Comt	17228.6	-0.904029	0.12499	2.65177e-14	5.37638e-13
Eif6	1811.87	1.05644	0.143949	2.73323e-14	5.53532e-13
Cfhr3	508.884	-0.80964	0.112911	2.7436e-14	5.55011e-13
Slit2	44.4418	3.07126	0.434559	2.79787e-14	5.65357e-13
Ecscr	88.8607	1.36831	0.184819	2.86734e-14	5.78747e-13
Sccpdh	94.5731	1.27903	0.172749	2.88271e-14	5.81202e-13
Ccdc34	143.224	2.1224	0.294926	2.95271e-14	5.9454e-13
Il21r	32.9739	2.21445	0.30877	2.95544e-14	5.9454e-13
Mfap2	43.0594	2.9503	0.417691	2.9738e-14	5.97568e-13
Mcm2	131.153	2.36465	0.331413	2.99819e-14	6.01801e-13
Zfp97	308.189	-0.76249	0.106717	3.02086e-14	6.05679e-13
Cd47	966.604	0.515474	0.0703303	3.11951e-14	6.24765e-13
Gpc1	545.06	1.53311	0.208477	3.36326e-14	6.72838e-13
Tlr6	23.0743	2.53874	0.358222	3.36924e-14	6.73289e-13
Rbm3	1258.77	1.29706	0.175755	3.46706e-14	6.92072e-13
Ltb	73.9045	2.00441	0.278138	3.52244e-14	7.02353e-13
Mapk4	17.0116	-2.80726	0.398388	3.58664e-14	7.14365e-13
Stap1	43.6126	2.34699	0.330124	3.71157e-14	7.38434e-13
Cxcl16	396.223	1.13006	0.1541	3.76264e-14	7.47773e-13
Rad51ap1	15.0658	4.18162	0.59361	3.7737e-14	7.49148e-13
Egfr	7095.05	-1.56002	0.212809	3.80408e-14	7.54352e-13
Pvt1	54.2502	1.81984	0.250895	3.81187e-14	7.55068e-13
Colgalt1	1517.2	0.612089	0.0852397	3.99577e-14	7.9063e-13
Pcmtd2	769.422	-0.672035	0.0942568	4.00453e-14	7.91044e-13
Slc27a2	25946.5	-1.1123	0.15202	4.00662e-14	7.91044e-13
Prcp	233.275	0.890431	0.124301	4.08854e-14	8.06338e-13
Acot10	38.5668	1.83936	0.254266	4.20059e-14	8.27534e-13
Zfand4	389.892	-1.43201	0.195094	4.33072e-14	8.51609e-13
Runx1	48.1258	2.27681	0.320497	4.33221e-14	8.51609e-13
Pkp1	32.3341	3.50334	0.500137	4.44823e-14	8.73466e-13
S100a10	2928.25	1.44973	0.197699	4.46515e-14	8.75837e-13
Clca3a2	53.6032	1.69241	0.232759	4.48248e-14	8.78285e-13
Aldh1b1	2629.81	2.02402	0.282386	4.48833e-14	8.78479e-13
Ces2c	2250.21	-1.29672	0.17656	4.50642e-14	8.81067e-13
Rgs19	53.2394	1.63883	0.22494	4.52752e-14	8.84235e-13
Sae1	626.785	0.680012	0.0956779	4.55991e-14	8.89601e-13
Gsta1	3105.48	2.25507	0.317591	4.61388e-14	8.99159e-13
Rplp0	11810.6	0.668678	0.0940567	4.72672e-14	9.20158e-13
Emp3	100.896	1.81447	0.251168	4.78561e-14	9.30622e-13
Plpp2	718.469	0.923554	0.128897	4.8333e-14	9.38886e-13
Lamc2	117.09	1.944	0.270747	4.89515e-14	9.49881e-13
Kcne3	109.133	1.8044	0.249887	5.01813e-14	9.727e-13
Tmem71	70.731	1.36314	0.186033	5.04868e-14	9.77573e-13
Amacr	3115.72	-0.757354	0.107075	5.08775e-14	9.84085e-13
Fam126a	249.201	1.15206	0.157866	5.19307e-14	1.00338e-12
Atp1a3	16.491	3.16773	0.454151	5.34508e-14	1.03111e-12
Ddit3	339.203	2.03538	0.285062	5.34795e-14	1.03111e-12
Acadsb	2615.93	-0.861277	0.12123	5.4284e-14	1.0455e-12
Cdkn3	24.8812	3.67262	0.52607	5.43489e-14	1.04564e-12
Rcn1	259.199	1.22671	0.167807	5.48895e-14	1.05492e-12
Pygl	10565.2	-1.12835	0.155018	5.56633e-14	1.06865e-12
Slpi	122.929	3.34914	0.48066	5.64638e-14	1.08287e-12
Ccdc3	175.895	1.74189	0.241157	5.70788e-14	1.09351e-12
Mob3a	175.161	0.967547	0.134867	5.77788e-14	1.10575e-12
Adgrg1	229.708	1.35829	0.185902	5.90215e-14	1.12833e-12
Ssbp4	168.822	1.34648	0.184327	6.00243e-14	1.1458e-12
Pbk	36.4858	3.89076	0.557943	6.00621e-14	1.1458e-12
Ckap2	65.5978	3.29403	0.473654	6.17535e-14	1.17683e-12
Grsf1	2289.64	-0.720216	0.102171	6.19633e-14	1.17959e-12
Cdca7l	12.3006	3.93159	0.564206	6.26497e-14	1.1914e-12
Chpf	143.473	1.3103	0.179514	6.28998e-14	1.1949e-12
Pfkp	156.579	1.41451	0.194012	6.34392e-14	1.20388e-12
Serpina1a	286356	-0.87467	0.123344	6.36274e-14	1.20619e-12
Sdc4	6356.49	-0.884136	0.124594	6.44342e-14	1.2202e-12
Cdh3	42.9984	1.90888	0.266911	6.52667e-14	1.23467e-12
Kntc1	24.6501	3.9501	0.567364	6.56048e-14	1.23977e-12
Cfap44	11.9776	6.02627	0.905081	6.70506e-14	1.26577e-12
Loxl1	316.033	1.92056	0.268939	6.85743e-14	1.29319e-12
Panx1	29.2986	2.20405	0.312475	7.11075e-14	1.33956e-12
Slc16a5	365.565	2.07622	0.292904	7.13088e-14	1.34196e-12
Gpr153	79.8079	1.79521	0.250352	7.39617e-14	1.39043e-12
Palm	186.787	1.5436	0.213216	7.66467e-14	1.43941e-12
Trap1	3921.69	-0.557453	0.0779151	7.69057e-14	1.44201e-12
Il18bp	178.254	1.22608	0.168795	7.69447e-14	1.44201e-12
Jak3	307.324	1.01899	0.142117	7.79488e-14	1.45932e-12
Ier3	100.666	2.48277	0.356017	8.12402e-14	1.51937e-12
Ncf1	155.959	1.34799	0.185604	8.16014e-14	1.52455e-12
Smc2	119.862	2.02847	0.286355	8.16896e-14	1.52462e-12
Pyroxd2	920.205	0.91208	0.128795	8.27537e-14	1.54289e-12
Serpina1d	204576	-0.932047	0.131338	8.29389e-14	1.54475e-12
Rpa2	206.359	1.44126	0.19888	8.49641e-14	1.58084e-12
Clec4a3	43.6144	1.92926	0.271408	8.53443e-14	1.58628e-12
Hopx	814.757	-1.37964	0.190204	8.58856e-14	1.5947e-12
Alas2	1914.59	-1.24886	0.172302	8.8415e-14	1.63963e-12
Kifc1	68.7349	2.52413	0.362941	8.84866e-14	1.63963e-12
BC024139	76.6775	-1.40697	0.194215	8.97492e-14	1.66132e-12
Arl2bp	233.68	1.13467	0.157327	9.18498e-14	1.69847e-12
Tpm1	1730.6	1.76065	0.24639	9.60476e-14	1.77428e-12
Hectd3	1297.17	-0.692218	0.0989713	9.89654e-14	1.82632e-12
C1qc	943.279	1.41797	0.196166	9.97203e-14	1.83837e-12
Col15a1	372.515	1.4251	0.197188	9.99464e-14	1.84066e-12
Gm10808	29.7783	2.49627	0.359636	1.00722e-13	1.85305e-12
Abr	212.206	1.16356	0.161494	1.04566e-13	1.92183e-12
Fcgr3	233.573	1.31769	0.182335	1.06552e-13	1.95633e-12
Ngf	160.758	1.36953	0.189588	1.07285e-13	1.96779e-12
Dtl	31.3544	3.14121	0.456915	1.08311e-13	1.9846e-12
Evi2a	46.5533	1.89989	0.268377	1.12688e-13	2.06272e-12
2610524H06Rik	15.5112	3.128	0.455589	1.15502e-13	2.11209e-12
Fkbp1a	1823.15	0.70588	0.101364	1.18125e-13	2.15787e-12
Sntg2	110.598	-1.73442	0.243544	1.21512e-13	2.2175e-12
Otud5	753.861	-0.467836	0.0649571	1.22182e-13	2.22747e-12
Hspa2	111.038	-1.11765	0.156124	1.27676e-13	2.3253e-12
Crtap	240.199	1.14171	0.159297	1.29388e-13	2.35412e-12
Cd300a	124.286	1.45372	0.20232	1.30892e-13	2.37907e-12
Sdcbp	1598.03	0.519722	0.0729048	1.31391e-13	2.38575e-12
Usp14	844.881	-0.532227	0.0748515	1.33737e-13	2.42591e-12
Bub1	18.7556	3.99205	0.582414	1.39122e-13	2.52106e-12
Zfp523	454.918	-0.528016	0.074269	1.3999e-13	2.53425e-12
Ctps	262.178	1.33394	0.185576	1.40656e-13	2.54377e-12
Prkcb	157.075	1.15587	0.161495	1.44286e-13	2.6068e-12
Abca2	1219.13	-1.00069	0.141579	1.47049e-13	2.65408e-12
Aph1c	75.6283	1.35679	0.18905	1.51455e-13	2.73086e-12
Fmo4	147.484	1.37478	0.19165	1.53886e-13	2.77194e-12
Gpc4	1023.68	-0.4909	0.0687267	1.54254e-13	2.7758e-12
Krt18	6740.16	1.66251	0.233849	1.5568e-13	2.79868e-12
Lockd	18.8569	3.82542	0.559974	1.58535e-13	2.84718e-12
Cenpm	48.1773	2.69169	0.393226	1.61944e-13	2.90551e-12
Asf1b	29.4225	2.63733	0.385071	1.65432e-13	2.96516e-12
Glis2	126.641	1.41049	0.197019	1.65789e-13	2.9686e-12
Oasl2	193.547	1.39145	0.194404	1.70483e-13	3.04964e-12
Cd52	181.062	1.61979	0.227874	1.71535e-13	3.06542e-12
Cmklr1	86.7833	1.5217	0.213446	1.77326e-13	3.16578e-12
Ubp1	1266.84	-0.459995	0.064292	1.84573e-13	3.29192e-12
Eln	657.467	2.21628	0.320883	1.97687e-13	3.52233e-12
Cpne8	122.637	1.49218	0.209583	1.98901e-13	3.54048e-12
Arhgef16	236.17	0.943071	0.135085	1.9953e-13	3.54819e-12
Cd180	57.3565	1.83314	0.261108	2.00102e-13	3.55486e-12
Retsat	10332.4	-1.29843	0.181953	2.0396e-13	3.61984e-12
Il2rg	79.8474	1.56333	0.220348	2.1098e-13	3.74075e-12
Plk1	62.2085	2.92667	0.431336	2.13024e-13	3.7733e-12
Inpp5j	16.0141	3.56016	0.525135	2.1497e-13	3.80405e-12
Slc49a4	769.685	-0.736355	0.10717	2.17671e-13	3.84807e-12
Slfn8	63.9128	1.51559	0.213442	2.19799e-13	3.8819e-12
Grtp1	383.481	-0.739893	0.107728	2.21384e-13	3.90608e-12
Nedd9	235.5	1.56602	0.221054	2.26288e-13	3.98704e-12
Pcolce	379.912	1.41745	0.199226	2.26414e-13	3.98704e-12
Sgce	270.304	0.987605	0.141152	2.27153e-13	3.99616e-12
Gm19316	1350.23	-0.562135	0.0803239	2.28215e-13	4.01094e-12
Chpt1	3296.84	-1.14304	0.161293	2.29991e-13	4.03825e-12
Prag1	53.0947	1.68692	0.239408	2.32213e-13	4.07331e-12
4930581F22Rik	212.949	-0.884812	0.127964	2.35217e-13	4.122e-12
Ppm1a	1728.53	-0.594512	0.0854843	2.36081e-13	4.13313e-12
Clic3	25.0652	-3.74535	0.553296	2.38854e-13	4.17764e-12
Acad8	1353.14	-0.790319	0.115183	2.41221e-13	4.21496e-12
Faap20	324.592	1.03429	0.147318	2.42088e-13	4.22602e-12
Armcx2	97.2126	1.2082	0.170243	2.475e-13	4.31634e-12
Tdp1	100.644	0.913268	0.131909	2.55404e-13	4.44989e-12
Hnf4a	12636.5	-0.870784	0.126373	2.60194e-13	4.52898e-12
Slco1b2	15625.2	-1.37954	0.194388	2.654e-13	4.61288e-12
Hibadh	6677.89	-0.906461	0.131127	2.65524e-13	4.61288e-12
Lrp11	62.9716	1.58072	0.223999	2.68001e-13	4.65144e-12
Flrt2	37.4281	2.31088	0.337861	2.68502e-13	4.65566e-12
Col16a1	187.594	1.31369	0.185143	2.72963e-13	4.72848e-12
Mbl1	3719.48	-0.769893	0.112629	2.80399e-13	4.85264e-12
Actr8	535.593	-0.461443	0.0650442	2.82807e-13	4.88964e-12
Myo6	1302.65	-0.595366	0.0859453	2.8484e-13	4.92008e-12
Fndc10	79.6576	2.43389	0.357815	2.89899e-13	5.00269e-12
Adam19	62.8563	1.72779	0.24679	2.92654e-13	5.04542e-12
Ugt2b35	5386.9	-1.04213	0.148903	2.93009e-13	5.04674e-12
Zfp57	21.1816	2.738	0.405559	2.99763e-13	5.1569e-12
Ppp2r2b	44.6272	2.70066	0.399786	2.99976e-13	5.1569e-12
Rad54b	26.1379	2.18172	0.318279	3.04224e-13	5.22497e-12
Vmn2r3	24.8098	7.06538	1.18254	3.12095e-13	5.35506e-12
Hunk	159.751	1.55724	0.221171	3.13604e-13	5.37585e-12
Scnn1a	521.511	-1.69548	0.242427	3.31083e-13	5.67012e-12
Eif2ak1	1059.37	-0.58132	0.0840037	3.36709e-13	5.76101e-12
Mxd3	14.9072	3.83176	0.570236	3.39255e-13	5.79909e-12
Galns	248.443	0.959454	0.138697	3.40291e-13	5.80877e-12
Runx2	17.2031	3.4993	0.52147	3.40465e-13	5.80877e-12
Tmem120a	1201.18	0.854592	0.125031	3.56987e-13	6.08494e-12
Aida	290.052	0.610124	0.0886978	3.57813e-13	6.09326e-12
Aurka	117.903	1.44333	0.204924	3.66511e-13	6.23552e-12
Abcg5	1356.36	-1.16165	0.165322	3.68728e-13	6.26734e-12
Tpd52	649.409	0.953155	0.13823	3.84051e-13	6.51794e-12
C1qa	1113.22	1.44514	0.205385	3.84193e-13	6.51794e-12
Cdt1	130.655	1.87786	0.271703	3.91405e-13	6.63408e-12
Me2	74.5287	1.37054	0.194614	3.92574e-13	6.64765e-12
Dzip1l	56.3525	1.77634	0.255883	3.98352e-13	6.73919e-12
Klf4	123.167	1.96113	0.285148	4.10967e-13	6.94611e-12
Dsn1	26.1694	2.44956	0.363063	4.15852e-13	7.02211e-12
Lrp2bp	37.3439	-2.37839	0.351862	4.21997e-13	7.11923e-12
Lilrb4b	120.542	1.66913	0.239569	4.23013e-13	7.12972e-12
Gpr35	22.5781	2.65733	0.396033	4.25377e-13	7.16289e-12
Ubash3b	47.577	1.47694	0.210712	4.46398e-13	7.50987e-12
Pfkfb4	51.0012	1.69803	0.244335	4.49983e-13	7.56315e-12
Ces2d-ps	1512.14	-1.18844	0.169782	4.71999e-13	7.92581e-12
Uqcrc2	5663.87	-0.537586	0.0776165	4.76609e-13	7.9958e-12
Arnt2	41.0191	5.67219	0.876594	4.80305e-13	8.05034e-12
Ces1c	53780.7	-0.721742	0.106775	4.84608e-13	8.11494e-12
Il12rb1	30.3099	-1.53194	0.219435	4.99769e-13	8.36108e-12
Lilrb4a	155.868	1.69259	0.244109	5.09022e-13	8.50801e-12
Dpp4	2012.18	-0.915899	0.134244	5.22026e-13	8.7173e-12
St6galnac4	45.8612	1.6502	0.237682	5.2262e-13	8.71917e-12
Lamc1	763.995	0.960572	0.140154	5.33133e-13	8.88636e-12
Calu	2791.75	0.878756	0.129415	5.43056e-13	9.04344e-12
Lrp3	450.147	-0.61976	0.0910938	5.65096e-13	9.39778e-12
Ccr1	14.8406	3.44309	0.519001	5.65374e-13	9.39778e-12
Hmox1	441.208	1.26722	0.181352	5.72158e-13	9.50181e-12
Airn	22.0822	2.29414	0.34071	5.77254e-13	9.57765e-12
Ms4a6b	49.1354	1.97641	0.289696	5.84308e-13	9.6858e-12
Mcur1	924.932	-0.56221	0.0819174	5.94803e-13	9.85075e-12
Pik3cd	141.752	1.30595	0.187056	6.07879e-13	1.00581e-11
Nat8f1	3861.21	-1.52909	0.219957	6.17962e-13	1.0208e-11
Slc6a8	398.506	0.991124	0.144578	6.18065e-13	1.0208e-11
Sgo2a	27.0603	2.97311	0.448792	6.25818e-13	1.03266e-11
Plcxd1	39.6938	-1.75496	0.255076	6.45473e-13	1.06335e-11
Sec11c	649.881	1.00232	0.146172	6.45594e-13	1.06335e-11
Irx1	7.86135	-5.7458	0.898705	6.76349e-13	1.11299e-11
Mterf3	315.313	-0.628954	0.092936	6.81157e-13	1.11988e-11
Raet1d	719.48	1.71101	0.248488	6.84836e-13	1.12491e-11
Cyp2c40	5427.27	-1.03382	0.150616	7.17186e-13	1.17698e-11
Tor4a	197.633	0.894093	0.132288	7.26102e-13	1.19053e-11
Eva1a	1637.9	-0.835532	0.124333	7.34e-13	1.20239e-11
Ptgfrn	256.214	1.47951	0.21334	7.49614e-13	1.22686e-11
Gm17281	19.1528	3.05297	0.463294	7.73316e-13	1.26429e-11
Trim35	191.121	1.2169	0.175451	7.73881e-13	1.26429e-11
Tesc	28.807	2.61546	0.394717	7.82832e-13	1.2775e-11
Hdac5	1133.15	-0.663228	0.098719	7.83859e-13	1.2775e-11
Ltbp3	244.868	1.38833	0.199984	7.8417e-13	1.2775e-11
Adck5	892.34	-1.28898	0.185623	7.84795e-13	1.2775e-11
Paqr4	59.1614	1.51775	0.219357	7.91243e-13	1.28684e-11
Zfp600	20.6225	-2.40765	0.361649	8.14135e-13	1.32288e-11
Cyp2d40	3349.7	-0.914842	0.135393	8.15554e-13	1.32399e-11
Abcc6	3679.73	-0.845919	0.126119	8.33299e-13	1.35159e-11
Fgf1	1356.55	-1.16654	0.168866	8.48848e-13	1.37557e-11
Ift57	60.8193	1.64396	0.239221	8.68532e-13	1.40621e-11
Myo1g	73.038	1.5512	0.225121	9.12982e-13	1.47686e-11
Arl11	18.7426	2.57777	0.390117	9.22165e-13	1.49038e-11
Timeless	125.072	1.51439	0.219563	9.25826e-13	1.49496e-11
Tubb3	13.2567	4.13336	0.62886	9.2678e-13	1.49517e-11
Atg14	376.423	-0.918776	0.136432	9.70973e-13	1.56507e-11
Acox1	45842.6	-1.10058	0.160468	9.78953e-13	1.57652e-11
Mms22l	55.0476	2.1773	0.325965	1.03025e-12	1.65766e-11
Cdc6	26.0826	3.27614	0.501414	1.09258e-12	1.75638e-11
Calr3	51.0988	-1.26348	0.183309	1.10118e-12	1.76864e-11
Calcoco1	926.921	-0.704018	0.106001	1.13795e-12	1.82608e-11
Ftsj1	393.187	-0.521283	0.0764194	1.1554e-12	1.85242e-11
Baat	5412.77	-1.1748	0.171129	1.1624e-12	1.86201e-11
Sirpb1b	30.457	2.17993	0.327398	1.18443e-12	1.89561e-11
Hck	116.056	1.44626	0.210415	1.19922e-12	1.91759e-11
Cd84	153.806	1.21042	0.176263	1.22817e-12	1.96214e-11
Tspan8	202.183	2.18396	0.328552	1.26781e-12	2.02368e-11
Samd9l	443.437	0.761542	0.115142	1.29452e-12	2.0645e-11
Tmem167	1167.05	0.523608	0.0770293	1.335e-12	2.12718e-11
Arhgap10	109.535	1.35797	0.197853	1.37199e-12	2.1842e-11
Akr1c19	1424.78	-1.32294	0.193124	1.51113e-12	2.40359e-11
Gcnt1	26.0263	1.95902	0.292967	1.54483e-12	2.45504e-11
Ces4a	30.4371	-3.38309	0.521965	1.54684e-12	2.45607e-11
Abhd3	1141.66	-0.823797	0.124743	1.55938e-12	2.4738e-11
Pik3r5	42.9749	1.89022	0.281988	1.61241e-12	2.55568e-11
Septin6	74.7611	1.55711	0.228913	1.66387e-12	2.63495e-11
Chtf18	21.9961	2.80533	0.432234	1.66911e-12	2.64093e-11
Ptger4	26.4856	2.63195	0.404245	1.67228e-12	2.64363e-11
Sema3f	234.032	1.04102	0.154419	1.70192e-12	2.68814e-11
Micu2	1240.05	0.530479	0.0785736	1.72585e-12	2.72356e-11
Asrgl1	290.461	0.851623	0.129061	1.78489e-12	2.81194e-11
Mvp	2274.92	1.10039	0.162541	1.78497e-12	2.81194e-11
Hk2	64.1575	1.96528	0.295113	1.83573e-12	2.8894e-11
Pkhd1	347.596	1.19647	0.175845	1.8389e-12	2.89186e-11
Nrros	110.71	1.21022	0.177845	1.87445e-12	2.94521e-11
Cib2	73.3047	-1.45946	0.21449	1.89783e-12	2.97936e-11
F2rl1	39.3815	1.69108	0.250756	1.90559e-12	2.98896e-11
Wdr45	897.951	-0.68411	0.104096	1.95301e-12	3.06067e-11
Psmd12	1860.37	-0.442144	0.064606	1.95891e-12	3.06726e-11
Cc2d2a	99.2452	1.36423	0.200435	2.02475e-12	3.16762e-11
Gm13160	71.7647	1.61007	0.238257	2.04671e-12	3.1992e-11
Nusap1	46.9932	2.27754	0.347699	2.0603e-12	3.21766e-11
Entpd6	197.18	0.682972	0.104061	2.08099e-12	3.24718e-11
Tmem229b	69.5572	1.39224	0.204743	2.08364e-12	3.24849e-11
Kif15	13.9966	3.25998	0.506589	2.09047e-12	3.25635e-11
Tspan3	195.756	1.3339	0.19612	2.10761e-12	3.28021e-11
Tnfrsf11a	40.7618	2.01228	0.303912	2.14545e-12	3.33624e-11
Rgs16	2308.01	-3.33943	0.519694	2.22128e-12	3.44688e-11
Abcd4	228.958	-0.757876	0.115988	2.22198e-12	3.44688e-11
Ccn2	474.526	2.29786	0.351684	2.22232e-12	3.44688e-11
Trhde	26.9895	-3.23569	0.503788	2.26989e-12	3.51766e-11
Acot12	2147.92	-0.871197	0.13251	2.27577e-12	3.52374e-11
Bnip3	4084.58	-1.12491	0.166783	2.29316e-12	3.54763e-11
Tes	91.2295	2.49062	0.383989	2.30388e-12	3.56116e-11
Arhgap9	69.5863	1.41114	0.208045	2.30823e-12	3.56485e-11
Dram1	36.8288	2.09185	0.317732	2.33711e-12	3.60638e-11
Kcnk13	18.173	2.64592	0.409854	2.37674e-12	3.6644e-11
Sla	77.1262	1.52456	0.225693	2.42549e-12	3.73637e-11
Ceacam1	3649.65	-0.874086	0.133163	2.47357e-12	3.80719e-11
Arpc1b	1582.14	0.894167	0.135945	2.47904e-12	3.81236e-11
Slc43a2	406.443	1.16115	0.172074	2.48397e-12	3.81671e-11
Aox1	2857.87	-0.856411	0.130771	2.54015e-12	3.89971e-11
Fam110a	111.282	1.19606	0.177046	2.54792e-12	3.90832e-11
Col12a1	100.527	1.76905	0.265039	2.57441e-12	3.94562e-11
Melk	15.9351	5.19911	0.823376	2.67502e-12	4.09634e-11
Gng2	66.3038	1.49895	0.222281	2.72677e-12	4.17205e-11
Akr1c14	6640.36	-1.23429	0.182748	2.73698e-12	4.18413e-11
Slfn2	151.115	1.61038	0.239892	2.77489e-12	4.23571e-11
Gpr176	16.1026	5.46862	0.875558	2.77541e-12	4.23571e-11
B9d1	23.2268	2.40839	0.37204	2.79964e-12	4.2674e-11
Sirpb1a	21.7494	2.41065	0.372422	2.80089e-12	4.2674e-11
Hsd17b4	10801	-0.698585	0.107291	2.80469e-12	4.26959e-11
Sestd1	146.996	1.10552	0.164891	2.8155e-12	4.28245e-11
Abcd3	12878.4	-1.10263	0.164535	2.84467e-12	4.32318e-11
Ndc80	23.1013	3.09897	0.484981	2.86223e-12	4.34621e-11
Aebp1	169.61	1.70645	0.255522	2.88205e-12	4.37263e-11
Ezh2	139.166	1.32178	0.195727	2.92061e-12	4.42743e-11
Exo1	10.8378	4.09374	0.640321	2.95167e-12	4.47076e-11
Spsb1	78.2069	1.60954	0.240109	2.96556e-12	4.48805e-11
Cd48	61.8745	1.65874	0.248075	3.0154e-12	4.55966e-11
Sytl2	65.841	1.89335	0.286534	3.05783e-12	4.61996e-11
Etfa	8478.53	-0.681568	0.104757	3.07498e-12	4.64199e-11
Gnai2	3083.63	0.479816	0.0712733	3.10604e-12	4.68496e-11
Retreg2	3381.07	-0.669325	0.102913	3.29257e-12	4.96217e-11
Lims1	524.323	0.780566	0.120502	3.30689e-12	4.97961e-11
Fyb	158.915	1.44933	0.21554	3.31058e-12	4.98102e-11
Cdin1	108.756	0.983642	0.149052	3.34954e-12	5.03545e-11
Map4k1	38.578	1.62644	0.243572	3.42015e-12	5.13733e-11
Acat3	5256.88	-0.814211	0.125634	3.46735e-12	5.20391e-11
Faah	3850.11	-0.605989	0.0924687	3.48469e-12	5.22558e-11
Slfn9	55.1468	2.81518	0.44149	3.50364e-12	5.24965e-11
Fgfr2	901.208	-0.83576	0.128796	3.50812e-12	5.25202e-11
Rbm3-ps	345.087	1.28258	0.190758	3.51425e-12	5.25684e-11
Pdlim2	70.9715	1.75601	0.264755	3.52201e-12	5.26409e-11
Atxn10	1541.79	0.442324	0.0654536	3.5481e-12	5.29871e-11
Ophn1	49.2764	1.22996	0.183222	3.58316e-12	5.34665e-11
Nat8f5	257.79	-2.28755	0.354212	3.74222e-12	5.57939e-11
Tmem33	1615	-0.581932	0.0886844	3.98966e-12	5.94096e-11
Tmem183a	2781.34	-0.481267	0.0718994	3.9913e-12	5.94096e-11
Pitpnb	1742.54	-0.4041	0.059599	4.01863e-12	5.97672e-11
Gprc5b	77.3944	1.95643	0.29889	4.02872e-12	5.9868e-11
Atp6v0e	896.742	0.669708	0.103521	4.14141e-12	6.14553e-11
Neil3	12.5437	3.84145	0.60618	4.14233e-12	6.14553e-11
Rad23a	574.369	-0.784374	0.121745	4.19426e-12	6.21748e-11
Grb7	1344.73	-1.09443	0.164903	4.24457e-12	6.2869e-11
2410006H16Rik	309.32	1.32073	0.197325	4.36817e-12	6.46468e-11
Cdc25b	50.8363	1.43089	0.214047	4.39405e-12	6.49767e-11
Plxna3	49.9946	1.69497	0.256108	4.43014e-12	6.54568e-11
Grm8	23.3245	-4.63013	0.733762	4.43572e-12	6.54858e-11
Hapln4	255.698	1.13471	0.170658	4.46684e-12	6.58913e-11
Hmgb2	232.36	1.44012	0.215606	4.5189e-12	6.6605e-11
Fam210a	1559.94	-1.20756	0.180979	4.53373e-12	6.67691e-11
Ckap2l	49.32	3.22659	0.510927	4.55186e-12	6.69817e-11
Foxs1	25.6628	2.43497	0.380937	4.61242e-12	6.78176e-11
Tmem176a	3957.58	0.69714	0.108321	4.66332e-12	6.85103e-11
Igfbp7	3696.69	1.10009	0.16607	4.70415e-12	6.9054e-11
Wipf1	191.228	0.951303	0.145841	4.71816e-12	6.92035e-11
Lrit1	256.961	-1.12947	0.170214	4.80527e-12	7.0424e-11
Fam81a	44.6046	2.30133	0.358671	4.81983e-12	7.05802e-11
Gm6682	2242.58	0.951251	0.145917	4.83506e-12	7.0746e-11
Dhrs11	535.016	-0.58534	0.0896672	4.87219e-12	7.12317e-11
Rhoj	155.068	1.17365	0.176569	5.01179e-12	7.32134e-11
Ube2g1	1105.22	-0.505821	0.0763396	5.08909e-12	7.42827e-11
Colec10	281.722	-1.78519	0.271915	5.18526e-12	7.56253e-11
Jag1	200.521	0.958994	0.147221	5.19801e-12	7.57502e-11
Obp2a	29.3713	-4.30101	0.682657	5.22364e-12	7.60625e-11
Tgfbi	1515.85	0.852205	0.132394	5.25684e-12	7.64843e-11
Lynx1	93.9118	1.78922	0.272695	5.27703e-12	7.67163e-11
Nfkb2	369.202	0.984198	0.15077	5.37957e-12	7.81442e-11
Ranbp3l	8.85281	-3.62121	0.575616	5.40041e-12	7.8384e-11
Pabpc4	1523.54	0.625895	0.0968043	5.44749e-12	7.90039e-11
Cyp2d37-ps	1360.7	-1.117	0.168992	5.47694e-12	7.93674e-11
Hnmt	586.354	-1.25336	0.188477	5.60155e-12	8.11081e-11
Coq5	630.122	-0.472101	0.0709514	5.6622e-12	8.19208e-11
Zranb3	78.6233	1.25522	0.188871	5.76554e-12	8.33492e-11
Greb1l	35.3136	2.34312	0.367455	5.84246e-12	8.43937e-11
Pold3	283.664	0.68416	0.106778	5.89349e-12	8.50628e-11
Sec14l1	373.001	0.507429	0.0768638	5.9102e-12	8.5236e-11
Vsig10	122.632	1.52341	0.230019	5.91634e-12	8.52566e-11
Rbfa	208.634	-0.742312	0.116235	5.97737e-12	8.60675e-11
Vars2	589.709	-0.425421	0.063493	5.98863e-12	8.6161e-11
Gpld1	5100.5	-0.973348	0.149678	6.0011e-12	8.62717e-11
Fermt3	146.091	1.14261	0.172951	6.04339e-12	8.68107e-11
Slc44a2	369.718	1.04196	0.159072	6.07815e-12	8.72408e-11
Disp2	28.7589	-1.80746	0.276653	6.10363e-12	8.75369e-11
Tia1	218.989	0.809991	0.126714	6.16613e-12	8.83633e-11
Far1	74.5463	1.42298	0.214525	6.25268e-12	8.95326e-11
Lrrc75a	32.5921	1.51967	0.229749	6.29765e-12	9.01052e-11
Ncaph	49.0517	2.33325	0.366538	6.37592e-12	9.11529e-11
Bex3	76.8471	1.78164	0.272776	6.54108e-12	9.34403e-11
Shc4	13.4304	3.73725	0.596994	6.65367e-12	9.49736e-11
Jpt1	588.758	1.05847	0.161749	6.79386e-12	9.68983e-11
Slc10a1	10168.4	-1.55367	0.235601	6.81398e-12	9.71086e-11
Cdo1	7689.34	-1.16305	0.176329	6.83739e-12	9.73654e-11
Zfp354a	86.7092	-1.16291	0.176317	6.84987e-12	9.74664e-11
Trim47	266.878	1.21512	0.183807	6.89214e-12	9.79908e-11
Rhot2	913.357	-0.391811	0.058395	7.0854e-12	1.00659e-10
Mthfd1l	101.355	1.83851	0.28287	7.12555e-12	1.0115e-10
Snx20	30.5387	1.79096	0.274986	7.24839e-12	1.02813e-10
Clstn3	204.886	-1.6789	0.256363	7.27204e-12	1.03068e-10
Cdca3	107.357	2.06377	0.321669	7.55743e-12	1.07029e-10
Arhgap30	147.212	1.16734	0.177401	7.65634e-12	1.08345e-10
Ppp2r5d	709.045	-0.445416	0.0671541	8.13649e-12	1.1505e-10
Srpx2	93.3866	1.32318	0.20052	8.17069e-12	1.15443e-10
Gm5088	1065.28	0.588043	0.0912307	8.24903e-12	1.16459e-10
Ndrg2	22964.2	-0.992719	0.153491	8.30001e-12	1.17087e-10
Serpina3k	78577.1	-1.29569	0.19661	8.5739e-12	1.20857e-10
Scrn3	892.82	-0.697843	0.110046	8.69871e-12	1.2252e-10
Cep192	137.153	1.232	0.187279	8.73838e-12	1.22983e-10
Zwilch	28.4912	2.55606	0.40769	8.77315e-12	1.23377e-10
Pgd	1977.16	0.82568	0.130207	8.98815e-12	1.26302e-10
Ak1	63.9174	3.065	0.493515	9.1168e-12	1.2801e-10
2010003K11Rik	755.953	1.43739	0.218723	9.26642e-12	1.3001e-10
Nkain1	19.4178	2.83395	0.455504	9.39473e-12	1.31708e-10
Epsti1	93.1804	1.48821	0.227036	9.76587e-12	1.36805e-10
Ly6a	404.378	1.32131	0.201112	9.86418e-12	1.38076e-10
Flii	1429.91	-0.467879	0.0711644	1.00206e-11	1.40157e-10
Ddah1	2863.52	-0.892906	0.140311	1.00549e-11	1.40528e-10
A2ml1	395.316	1.30838	0.199315	1.02014e-11	1.42465e-10
Chmp2b	847.087	0.608894	0.0953723	1.05193e-11	1.46791e-10
Gpx1	33757.7	-1.08054	0.166699	1.10692e-11	1.54346e-10
Gm20875	153.214	1.46564	0.224132	1.1138e-11	1.55185e-10
Pla2g12a	369.043	0.986298	0.153724	1.12295e-11	1.5634e-10
Prrg4	70.0725	3.14532	0.509478	1.12988e-11	1.57183e-10
Esrrg	16.1045	-3.70668	0.600886	1.17236e-11	1.62967e-10
Ces2b	282.957	-1.2136	0.18595	1.19151e-11	1.65502e-10
Ccr5	134.129	1.36051	0.20804	1.20035e-11	1.66602e-10
Nptx1	9.30312	5.47863	0.914859	1.25893e-11	1.74599e-10
Mettl7a1	6750.29	-0.976357	0.152843	1.28227e-11	1.777e-10
Acsf2	5122.61	-0.785395	0.125216	1.28632e-11	1.78124e-10
Frrs1	453.445	0.881377	0.139563	1.30752e-11	1.80922e-10
Bcl2l14	21.0472	3.1115	0.505884	1.31415e-11	1.817e-10
Fen1	158.209	1.39401	0.213803	1.3447e-11	1.85782e-10
Tmprss6	9377.39	-0.698516	0.111375	1.36869e-11	1.88952e-10
Foxj1	43.8758	2.20821	0.351653	1.38048e-11	1.90434e-10
Igsf8	448.359	1.02071	0.159344	1.40846e-11	1.94147e-10
Mkrn2os	506.737	0.70108	0.111914	1.42489e-11	1.96261e-10
Vmn2r2	3.48522	5.55617	0.934793	1.42957e-11	1.96757e-10
Cntln	42.8503	1.68717	0.261934	1.45241e-11	1.99747e-10
Plp2	80.5571	1.59359	0.246529	1.50017e-11	2.06159e-10
Mbd1	991.346	-1.18662	0.183155	1.54149e-11	2.11677e-10
Stk39	99.1028	1.20792	0.186315	1.56028e-11	2.14094e-10
Ankrd46	971.484	-0.569072	0.0893344	1.58944e-11	2.17931e-10
Slc27a5	17446	-1.03252	0.161487	1.6011e-11	2.19362e-10
Mars1	1515.48	-0.633228	0.100655	1.63904e-11	2.24391e-10
Notch3	99.839	1.4383	0.221879	1.66112e-11	2.27242e-10
Gm20319	708.658	-1.03259	0.161698	1.68466e-11	2.30288e-10
Angpt2	42.6547	1.86802	0.293826	1.68945e-11	2.30768e-10
Vars	1390.07	0.624547	0.0992269	1.70055e-11	2.32109e-10
Ifi204	210.515	0.991137	0.155984	1.70882e-11	2.33062e-10
Cd300c2	101.036	1.5046	0.232704	1.71273e-11	2.33419e-10
Nipa1	34.5945	1.59871	0.248207	1.72741e-11	2.35243e-10
Cyp2d13	4402.93	-1.11268	0.17313	1.76447e-11	2.40109e-10
Gm13237	155.613	1.44301	0.222996	1.78037e-11	2.4209e-10
Selplg	61.6624	1.61751	0.251575	1.79866e-11	2.44273e-10
Spi1	179.894	1.58817	0.246698	1.79913e-11	2.44273e-10
Xylb	3574.65	-0.532212	0.0831544	1.8052e-11	2.44914e-10
Map3k15	13.0196	-2.23354	0.358746	1.85861e-11	2.51971e-10
Nin	114.084	1.25166	0.193617	1.87045e-11	2.53386e-10
Slco3a1	197.419	1.0345	0.162386	1.87282e-11	2.53518e-10
Plaur	54.7618	2.86992	0.469836	1.87843e-11	2.54087e-10
Cers5	98.6013	1.02875	0.161807	1.98055e-11	2.677e-10
Lmna	1844.22	0.837054	0.134498	1.99135e-11	2.68958e-10
Apoc2	7591.2	1.03401	0.162574	1.99615e-11	2.69406e-10
Tom1	575.665	-0.434767	0.0667792	2.00668e-11	2.70624e-10
Pla2g7	153.622	1.60762	0.250631	2.02222e-11	2.72517e-10
Proca1	121.76	-1.35879	0.21041	2.04137e-11	2.74893e-10
Egfem1	4.24751	-5.4718	0.926941	2.07915e-11	2.79773e-10
Mocs1	2555.11	-0.711179	0.114696	2.10025e-11	2.82401e-10
Treh	57.1499	1.74605	0.274401	2.1293e-11	2.86095e-10
Anks6	24.49	1.7619	0.277156	2.14041e-11	2.87374e-10
Nol3	26.1797	1.88856	0.299225	2.17289e-11	2.91519e-10
Pkia	57.9549	2.21852	0.357576	2.19128e-11	2.93737e-10
Gnat2	38.1536	1.65037	0.258307	2.19267e-11	2.93737e-10
Gclm	3230.15	-0.687243	0.110837	2.2521e-11	3.01474e-10
Matk	17.1507	2.37982	0.386837	2.33881e-11	3.12851e-10
Caprin2	51.9533	1.49661	0.233326	2.4154e-11	3.22857e-10
Nrp2	283.049	-1.02008	0.161504	2.48241e-11	3.31569e-10
Ptpn7	24.183	1.81263	0.287039	2.51327e-11	3.35443e-10
Atp10a	45.1948	2.09788	0.337637	2.60526e-11	3.47464e-10
Zfp449	23.1828	2.21692	0.359572	2.81283e-11	3.74713e-10
Asgr2	5400.8	-1.00436	0.159802	2.81372e-11	3.74713e-10
Marcksl1	449.375	0.952599	0.152523	2.82918e-11	3.76496e-10
Nars2	343.224	-0.883501	0.142611	2.83877e-11	3.77494e-10
Epb41l2	453.027	0.727954	0.118396	2.84465e-11	3.77998e-10
Mcm10	1381.44	-1.41253	0.220676	2.86776e-11	3.80789e-10
Pvr	327.634	1.07988	0.170545	2.87129e-11	3.80977e-10
Atp6v0d2	70.3775	2.25737	0.367085	2.89604e-11	3.8398e-10
Rpl22l1	807.997	1.07464	0.16985	2.90474e-11	3.84852e-10
Caskin2	460.119	0.712165	0.11581	2.90905e-11	3.85141e-10
Acot1	1219.86	-1.6736	0.264076	2.91974e-11	3.86273e-10
Eif4a2	5051.44	-0.648726	0.104861	2.93764e-11	3.88357e-10
Pqlc3	35.486	1.86222	0.296853	2.9438e-11	3.88887e-10
1810064F22Rik	59.4773	1.81548	0.288788	2.99589e-11	3.95479e-10
Bbln	374.125	0.998783	0.159285	3.0068e-11	3.9663e-10
Gm6750	174.553	0.972905	0.155652	3.01963e-11	3.98032e-10
Chil3	12.8794	4.3664	0.726596	3.02193e-11	3.98045e-10
Ssr2	1975.74	0.657244	0.106564	3.16896e-11	4.17109e-10
Ahcyl2	407.189	-1.02694	0.163615	3.28114e-11	4.31559e-10
Nlgn2	160.192	1.15136	0.181411	3.28453e-11	4.31691e-10
Sar1b	1519.52	-0.94209	0.151635	3.30754e-11	4.34204e-10
C2cd2	2853.12	-0.716644	0.11695	3.30845e-11	4.34204e-10
Gm13232	98.8669	1.44142	0.226123	3.31632e-11	4.34316e-10
Gm13167	98.8669	1.44142	0.226123	3.31632e-11	4.34316e-10
Ttc7b	414.725	-1.06039	0.168395	3.31651e-11	4.34316e-10
Slc16a13	36.6143	-1.34399	0.210931	3.54569e-11	4.63993e-10
Kif12	86.4066	1.71317	0.272516	3.73193e-11	4.88011e-10
Rem1	34.3195	2.01564	0.326038	3.76215e-11	4.91607e-10
Plcg2	82.6633	1.42834	0.224716	3.7686e-11	4.92095e-10
Fam177a	201.16	1.17267	0.185222	3.81478e-11	4.97407e-10
Fam177a2	201.16	1.17267	0.185222	3.81478e-11	4.97407e-10
Bend7	191.704	-0.887356	0.14427	3.81932e-11	4.97453e-10
Ehd2	203.182	1.32715	0.208681	3.82064e-11	4.97453e-10
Pcdh17	43.7714	1.91497	0.308225	3.84892e-11	5.00775e-10
Clec4a1	49.0233	1.89998	0.305582	3.85993e-11	5.01847e-10
Fam184a	13.5541	-2.33163	0.383343	3.90027e-11	5.06727e-10
Hexim1	1299.51	-0.740965	0.12157	3.94496e-11	5.12165e-10
Ginm1	769.069	-0.475586	0.0748137	3.95576e-11	5.13199e-10
Aldh8a1	6499.19	-0.671074	0.109644	4.00781e-11	5.19579e-10
Prim1	108.367	1.60128	0.253824	4.02977e-11	5.22052e-10
Cyp8b1	2893.24	-2.97148	0.497831	4.22806e-11	5.47347e-10
Rasa4	59.6721	1.63079	0.259244	4.28343e-11	5.54119e-10
Nsl1	15.5418	2.79793	0.46804	4.40231e-11	5.6909e-10
Rdh18-ps	2091.46	-1.0631	0.170019	4.41743e-11	5.70637e-10
Stat6	1487.99	-0.493179	0.078088	4.43815e-11	5.72904e-10
Rcbtb2	801.908	-0.440104	0.0689574	4.48152e-11	5.78091e-10
Prune1	632.245	0.814661	0.133918	4.55039e-11	5.86557e-10
Gm20559	81.5687	1.19474	0.189401	4.62247e-11	5.95423e-10
Sec61g	1179.45	1.00788	0.162382	4.66007e-11	5.99839e-10
Fabp4	291.495	1.56752	0.24903	4.67078e-11	6.0079e-10
Gpx8	40.3427	1.74141	0.278996	4.6755e-11	6.0097e-10
Abcg3	59.4133	1.40135	0.221603	4.71747e-11	6.05934e-10
Ntm	12.1513	-2.65264	0.443149	4.72374e-11	6.06308e-10
Tmem62	359.887	0.721098	0.118799	4.73733e-11	6.07622e-10
Dpep2	8.19304	3.71635	0.625808	4.74629e-11	6.08339e-10
Rcan3	52.6427	1.60499	0.255593	4.81827e-11	6.17094e-10
Armcx1	66.6194	1.10036	0.175759	4.82142e-11	6.17094e-10
Jazf1	28.8197	1.78862	0.287734	4.96624e-11	6.3518e-10
Slc5a1	135.72	1.3991	0.221616	5.04792e-11	6.4517e-10
Vim	1202.01	1.57864	0.251415	5.05815e-11	6.46021e-10
Card11	36.0928	1.76274	0.283344	5.08753e-11	6.49315e-10
Eci1	3124.08	-0.885235	0.14507	5.12764e-11	6.53973e-10
Mtarc1	9543.11	-0.723372	0.119455	5.16477e-11	6.58244e-10
Peds1	234.823	-0.836343	0.137775	5.23497e-11	6.66721e-10
Slc17a5	610.444	-0.587094	0.0952747	5.24193e-11	6.67139e-10
Chuk	2249.18	-0.68958	0.11367	5.24951e-11	6.67633e-10
Lifr	3657.94	-1.15867	0.184669	5.2593e-11	6.68408e-10
Tgm2	4139.08	0.845474	0.139199	5.27247e-11	6.6932e-10
Ahnak	1312.15	1.16941	0.186268	5.27388e-11	6.6932e-10
Chrna2	122.042	-1.69854	0.272359	5.28463e-11	6.70214e-10
Parp3	793.947	0.518919	0.0829929	5.30156e-11	6.71858e-10
Clic1	612.043	0.859212	0.141307	5.30502e-11	6.71858e-10
Cdkn2a	11.2392	3.35346	0.566882	5.38215e-11	6.81149e-10
Glyat	5703.33	-0.77577	0.128311	5.38911e-11	6.81553e-10
Cmtm3	226.412	1.0658	0.1713	5.41164e-11	6.83924e-10
Anln	49.6287	2.31429	0.383547	5.42028e-11	6.84519e-10
Cfb	26743.5	-0.470629	0.0745289	5.42392e-11	6.84519e-10
Clec4b1	15.5966	3.42041	0.578395	5.43735e-11	6.85736e-10
Akr1c6	18987.8	-0.788272	0.130383	5.47261e-11	6.89701e-10
Ctbp2	117.409	1.23711	0.196681	5.5432e-11	6.98112e-10
Ugp2	7966.97	-0.714934	0.118306	5.67467e-11	7.14171e-10
Fanca	20.2396	2.4171	0.402892	5.74103e-11	7.22021e-10
Kif4	33.4231	2.89891	0.489349	5.75066e-11	7.22729e-10
Gm12657	1693.74	-0.431476	0.0679309	5.84049e-11	7.33509e-10
Gab2	106.531	1.26328	0.200961	5.84984e-11	7.34174e-10
Nav1	343.771	1.01976	0.165133	5.96628e-11	7.48268e-10
Kcnab2	33.8605	1.81054	0.293167	6.10818e-11	7.65533e-10
Cited2	690.149	-0.85099	0.140619	6.16459e-11	7.72068e-10
Mmp14	1129.91	0.877242	0.14459	6.17329e-11	7.72622e-10
Pbld2	3894.02	-0.980013	0.159607	6.20513e-11	7.76071e-10
Cdc20	140.162	2.7677	0.467454	6.37704e-11	7.9702e-10
Ocstamp	36.5124	1.88877	0.307632	6.4607e-11	8.06918e-10
Alox5ap	43.2208	1.7441	0.281881	6.54799e-11	8.17256e-10
Cav2	163.138	1.189	0.19041	6.77969e-11	8.45591e-10
Aasdhppt	673.465	-0.52505	0.0846767	6.99287e-11	8.71579e-10
Parp8	64.6715	1.40113	0.223796	7.00404e-11	8.72231e-10
Hexa	1308.59	0.650377	0.107533	7.00775e-11	8.72231e-10
Dnajc21	686.102	-0.465176	0.0740564	7.03764e-11	8.75349e-10
ND2	152771	-0.668383	0.110906	7.33852e-11	9.12146e-10
Tfpi2	1286.49	-0.655052	0.108521	7.36965e-11	9.15386e-10
Ttll12	322.855	0.666764	0.110635	7.38802e-11	9.17037e-10
Camk4	32.9293	-1.53389	0.246247	7.43093e-11	9.2173e-10
Bak1	405.131	0.675267	0.112263	7.65741e-11	9.49173e-10
Bsdc1	1282.36	-0.563185	0.0918389	7.71582e-11	9.55757e-10
Bco2	507.06	-0.872575	0.144761	7.73808e-11	9.57859e-10
Diaph3	16.1058	4.28838	0.732931	7.75506e-11	9.59304e-10
Plk4	46.3341	1.77234	0.288227	7.8382e-11	9.68926e-10
Ydjc	14.8105	2.30139	0.385117	7.92114e-11	9.7851e-10
Lap3	7384.45	-0.603332	0.0993334	8.08237e-11	9.97745e-10
Osbpl1a	2449.35	-0.63976	0.106068	8.25597e-11	1.01848e-09
Mtap	656.614	0.47543	0.0762082	8.49282e-11	1.04698e-09
Topors	672.976	-0.620295	0.102737	8.98896e-11	1.10739e-09
Zfp532	87.061	1.01333	0.166067	9.10662e-11	1.12112e-09
Spcs1	1330.35	0.659249	0.109906	9.14289e-11	1.12482e-09
Prex1	214.08	0.872615	0.145495	9.31726e-11	1.1455e-09
Abca5	236.403	1.72886	0.281783	9.34987e-11	1.14873e-09
Tead2	47.306	1.61513	0.261777	9.41189e-11	1.15556e-09
Lrrc15	11.9588	-3.79427	0.651835	9.51505e-11	1.16743e-09
Zc2hc1a	48.6367	1.65249	0.268479	9.63459e-11	1.1813e-09
Htatip2	1667.1	1.13875	0.184678	9.71153e-11	1.18993e-09
Gla	160.582	0.822681	0.137934	9.73082e-11	1.19148e-09
Sirt1	266.378	-0.736598	0.123856	9.99395e-11	1.22287e-09
Zfp598	1430.31	-0.526114	0.0856647	1.00719e-10	1.23158e-09
Cdr2	34.8895	1.7221	0.281336	1.03597e-10	1.26591e-09
Gm4184	969.446	0.970138	0.160404	1.04286e-10	1.27347e-09
Wwp2	618.133	0.444294	0.0711299	1.04376e-10	1.27371e-09
Ms4a4a	10.7063	3.74482	0.645238	1.04924e-10	1.27953e-09
Car3	10996	-2.45812	0.417383	1.06264e-10	1.295e-09
Lonp2	7935.27	-0.593527	0.098267	1.07617e-10	1.31061e-09
Fbxw9	707.79	0.794363	0.133788	1.08269e-10	1.31766e-09
Wdfy4	135.416	1.16773	0.189556	1.08363e-10	1.31792e-09
Rap2a	550.879	-0.629196	0.104936	1.09998e-10	1.3369e-09
Camk1	481.841	0.862047	0.144561	1.10622e-10	1.34358e-09
Pklr	7046.38	-1.46783	0.237632	1.11669e-10	1.35539e-09
Gja5	34.2705	1.76461	0.289567	1.12201e-10	1.36093e-09
Kifc5b	57.1997	1.91677	0.317311	1.12451e-10	1.36305e-09
Zfp707	636.943	-1.14851	0.186877	1.12824e-10	1.36666e-09
H3f3c	1370.51	-0.491119	0.0795868	1.14075e-10	1.38088e-09
Slc25a16	1187.65	-0.977452	0.161896	1.14938e-10	1.39041e-09
Kcnn4	51.1068	1.92103	0.318291	1.15046e-10	1.39078e-09
Galnt6	37.4692	1.52537	0.247628	1.15618e-10	1.39676e-09
Mmd	2990.31	-0.701692	0.118261	1.16172e-10	1.40252e-09
AW112010	934.097	-0.906894	0.15171	1.20736e-10	1.45665e-09
Vash1	101.099	1.14372	0.18652	1.21209e-10	1.46075e-09
Pstpip1	31.6741	1.95802	0.325574	1.21238e-10	1.46075e-09
Rbl1	76.8751	1.67559	0.274307	1.22976e-10	1.48071e-09
Zfp987	18.3678	-1.9012	0.315237	1.23413e-10	1.48497e-09
Spon1	66.7826	1.52162	0.247532	1.25721e-10	1.51174e-09
Fam98c	123.034	-0.778622	0.131812	1.28012e-10	1.53827e-09
Gm7931	123.479	0.977454	0.16242	1.29327e-10	1.55304e-09
Adi1	3269.03	-0.592031	0.0984968	1.30654e-10	1.56793e-09
Dynlt1a	385.778	0.877649	0.147629	1.30998e-10	1.57102e-09
Thtpa	564.8	-0.740364	0.125433	1.31322e-10	1.57387e-09
Fgl1	6926.96	1.83982	0.304762	1.35846e-10	1.627e-09
Tcf24	5.32995	5.6903	1.03695	1.36047e-10	1.62731e-09
Vps26a	924.276	-0.40535	0.0648607	1.36052e-10	1.62731e-09
Gm15421	569.292	1.08019	0.177774	1.38896e-10	1.66024e-09
Fchsd1	62.0017	1.38193	0.224738	1.40861e-10	1.68252e-09
C130074G19Rik	4246.19	-0.571453	0.094846	1.40947e-10	1.68252e-09
Slc30a10	788.845	-1.43943	0.23437	1.42418e-10	1.69897e-09
Prss23	208.66	1.18231	0.193391	1.48674e-10	1.77243e-09
Il33	58.1472	1.43759	0.234384	1.50031e-10	1.78743e-09
Spats2l	68.4553	1.51399	0.247443	1.5146e-10	1.80326e-09
Srr	1277.73	-0.699566	0.118748	1.51653e-10	1.80386e-09
Slc35b1	1283.16	0.684333	0.116005	1.5171e-10	1.80386e-09
C2cd5	155.492	0.799479	0.135907	1.52917e-10	1.81625e-09
Gm8016	291.038	1.1738	0.192244	1.52952e-10	1.81625e-09
Auh	691.626	-0.750646	0.127759	1.54075e-10	1.82838e-09
Mgat4a	57.104	1.30952	0.213542	1.5552e-10	1.84432e-09
Kif23	33.2181	2.13129	0.360544	1.59274e-10	1.88759e-09
Adprm	332.284	-0.600124	0.100618	1.63655e-10	1.93825e-09
Tspan6	23.4486	1.93385	0.323914	1.6686e-10	1.97491e-09
Ccnb1	67.1081	3.04185	0.530553	1.68143e-10	1.98879e-09
Atxn7l1	219.765	-0.704346	0.120016	1.71757e-10	2.03021e-09
Rad54l	10.4894	3.72401	0.651652	1.75175e-10	2.06909e-09
H3f3a	1611.1	-0.492677	0.0807614	1.75275e-10	2.06909e-09
Kif2c	34.5492	2.88278	0.50237	1.75886e-10	2.07495e-09
Alcam	1760.89	0.879875	0.149209	1.76782e-10	2.08416e-09
Madd	602.031	-0.699417	0.119236	1.77277e-10	2.08731e-09
Nras	687.688	0.644019	0.109074	1.7728e-10	2.08731e-09
Nap1l1	1886.02	0.613301	0.103363	1.80032e-10	2.11833e-09
Cenpe	43.0385	2.68536	0.466309	1.80342e-10	2.1206e-09
Mbp	84.9447	1.26071	0.206633	1.81237e-10	2.12974e-09
Hmgn1	1697.16	0.665306	0.113114	1.82694e-10	2.14547e-09
Crebrf	498.404	-1.14531	0.188992	1.87627e-10	2.20197e-09
Cchcr1	124.74	1.08511	0.180042	1.89899e-10	2.22718e-09
Aatk	71.5946	-1.3102	0.214907	1.93223e-10	2.26471e-09
Rhno1	137.618	0.938514	0.158529	1.96146e-10	2.29748e-09
Cenph	12.0031	2.92392	0.511626	1.97249e-10	2.3089e-09
Sh3bp1	61.5688	1.25736	0.20668	2.00755e-10	2.34787e-09
Gins3	24.9138	1.63279	0.270259	2.00838e-10	2.34787e-09
Cables2	633.65	-0.557233	0.0930984	2.03119e-10	2.373e-09
Trim30a	159.969	1.05408	0.175867	2.06783e-10	2.41425e-09
Plekho2	196.846	1.12302	0.186151	2.07374e-10	2.41958e-09
Ddias	62.6088	1.94753	0.328662	2.12481e-10	2.47757e-09
Gm10257	856.149	-0.5115	0.0846579	2.13791e-10	2.49125e-09
Mfhas1	596.939	-0.849664	0.145313	2.14788e-10	2.50125e-09
Capn8	19.8023	-3.46696	0.610577	2.15651e-10	2.50885e-09
H2-K1	30341.8	-0.568384	0.0953604	2.15718e-10	2.50885e-09
Rras2	409.801	0.549228	0.0917945	2.20541e-10	2.5633e-09
4930480G23Rik	39.7831	-1.51384	0.249944	2.20815e-10	2.56483e-09
Aprt	917.725	0.923103	0.156977	2.32651e-10	2.70058e-09
Tgds	548.401	-0.538386	0.0898929	2.33661e-10	2.71053e-09
Mef2c	106.281	1.38925	0.229055	2.33809e-10	2.71053e-09
Ostc	799.247	0.788983	0.13592	2.41423e-10	2.79701e-09
Cd200r1	28.2916	1.68234	0.280584	2.41645e-10	2.7978e-09
Grhl2	33.1269	2.01661	0.343066	2.44712e-10	2.83149e-09
Serpina1b	248957	-0.662469	0.113547	2.47324e-10	2.85988e-09
Tnfrsf22	20.0105	2.45707	0.427666	2.51981e-10	2.91187e-09
Ubtd2	81.4619	0.982466	0.166259	2.53831e-10	2.93138e-09
Zfp91	1671.97	-0.447919	0.0734265	2.55135e-10	2.94455e-09
Gabrb3	21.8704	-2.38207	0.413544	2.56502e-10	2.95844e-09
Eml1	129.514	1.1138	0.185896	2.57791e-10	2.97141e-09
Spint1	110.149	1.64103	0.273685	2.60774e-10	3.00388e-09
Ankzf1	320.497	-0.687921	0.118464	2.63051e-10	3.02818e-09
Cenps	12.6473	3.42919	0.607697	2.64204e-10	3.03953e-09
Gpsm3	127.392	1.2333	0.204456	2.65056e-10	3.04739e-09
Pole	80.3872	1.84972	0.312309	2.66347e-10	3.06028e-09
Egr2	20.5164	3.4727	0.615624	2.66691e-10	3.06229e-09
Hs6st2	9.08913	4.7318	0.845774	2.66956e-10	3.06338e-09
Wdhd1	61.7708	1.63093	0.272048	2.67245e-10	3.06476e-09
Lrrcc1	65.5086	1.21709	0.202004	2.6968e-10	3.09072e-09
Zfyve1	1411.57	-0.773306	0.133732	2.72083e-10	3.11628e-09
Adamts9	110.789	1.34603	0.222839	2.73187e-10	3.12695e-09
Gm5637	321.687	0.746055	0.12907	2.75604e-10	3.15082e-09
Slc16a3	25.1461	1.98158	0.337549	2.75646e-10	3.15082e-09
Nrarp	53.3996	1.2465	0.206772	2.75794e-10	3.15082e-09
Pigt	1341.6	0.500645	0.0833134	2.88118e-10	3.28953e-09
Erp29	1442.64	0.827385	0.143014	2.92118e-10	3.33309e-09
Hdhd5	411.581	-0.420349	0.0687917	2.95004e-10	3.3639e-09
Angptl6	162.985	-1.18238	0.197141	2.97273e-10	3.38764e-09
Btk	38.9729	1.28308	0.21312	2.99954e-10	3.41603e-09
Psmc2	1604.91	-0.454782	0.0749905	3.01661e-10	3.43332e-09
Rex2	18.3843	-1.90883	0.324643	3.03992e-10	3.45767e-09
Pdcd4	1355.47	-1.1262	0.188736	3.09175e-10	3.51441e-09
Glipr1	23.0182	2.37108	0.413796	3.11443e-10	3.53636e-09
Mcam	179.296	1.10008	0.184822	3.11497e-10	3.53636e-09
Ifi30	472.637	0.917222	0.157454	3.15163e-10	3.57574e-09
Hcls1	250.656	1.13982	0.19095	3.17176e-10	3.59632e-09
Ppm1m	367.274	-0.63235	0.10869	3.21859e-10	3.64713e-09
Pank1	3735.96	-1.0459	0.176908	3.24658e-10	3.67654e-09
Mcrip1	401.183	0.698258	0.121185	3.34287e-10	3.78321e-09
Fgr	60.2526	1.39719	0.232717	3.36517e-10	3.80552e-09
Cyp46a1	64.5967	-1.21181	0.202436	3.36678e-10	3.80552e-09
Stil	18.5089	3.05802	0.545361	3.46932e-10	3.91896e-09
Gm19619	77.9112	1.30199	0.217158	3.51998e-10	3.97371e-09
Zdhhc6	1471.38	-0.424934	0.069946	3.55545e-10	4.00929e-09
Vegfa	3413.74	-0.634727	0.109454	3.55648e-10	4.00929e-09
Ctsj	9.49979	5.77715	1.09728	3.55814e-10	4.00929e-09
Stk17b	140.62	0.86101	0.149271	3.57438e-10	4.02507e-09
Havcr2	29.2107	2.16264	0.375068	3.58239e-10	4.03158e-09
Greb1	24.1244	4.78934	0.865802	3.58816e-10	4.03557e-09
Mpp4	39.1792	-1.73101	0.292755	3.61879e-10	4.06749e-09
Areg	9.36328	3.6052	0.645643	3.6713e-10	4.12394e-09
Ifi207	162.56	1.24158	0.207668	3.67903e-10	4.13006e-09
Letm1	2117.72	-0.392914	0.0643607	3.68722e-10	4.13669e-09
Fam25c	668.462	1.82014	0.309751	3.74935e-10	4.20378e-09
Ptgr1	226.022	1.07917	0.182657	3.75667e-10	4.20937e-09
Ctcflos	87.9748	-1.57627	0.265013	3.88613e-10	4.34764e-09
Arhgef17	238.543	1.00616	0.171872	3.88676e-10	4.34764e-09
Tmem30a	2384.06	-0.641158	0.110965	3.88727e-10	4.34764e-09
Tm7sf2	2834.8	-0.762303	0.133244	3.91668e-10	4.37782e-09
Sh2b1	982.577	-0.421718	0.0695644	3.94369e-10	4.40529e-09
Spin1	1224.37	-0.417854	0.0689261	4.05357e-10	4.52524e-09
Ttk	22.5742	3.29539	0.591913	4.11021e-10	4.58563e-09
Ifi209	69.4604	1.51713	0.254889	4.12143e-10	4.59531e-09
Itga8	588.363	1.57841	0.265882	4.14571e-10	4.61955e-09
C1s1	10473.6	-0.690022	0.120438	4.17402e-10	4.64823e-09
4833411C07Rik	201.398	-1.24463	0.208917	4.18275e-10	4.65508e-09
Golt1b	144.2	0.97	0.16685	4.22738e-10	4.70185e-09
Clec4d	13.2365	3.34629	0.601923	4.27204e-10	4.74861e-09
Pdlim7	322.19	1.16685	0.196846	4.33226e-10	4.81258e-09
Plbd2	1783.78	-0.399665	0.0658634	4.43613e-10	4.92495e-09
Ugt2b34	11034.8	-0.686836	0.12006	4.44052e-10	4.9268e-09
Wdr1	1212.83	0.667307	0.11639	4.44998e-10	4.93427e-09
Adam12	16.9956	2.26381	0.397358	4.48592e-10	4.97107e-09
Acad11	6657.36	-0.917013	0.15906	4.48921e-10	4.97166e-09
1810008I18Rik	855.349	-1.27389	0.214126	4.53235e-10	5.01638e-09
Slc22a1	8868.4	-0.673059	0.117554	4.54859e-10	5.03126e-09
Aspdh	1963.09	-1.00396	0.17236	4.57105e-10	5.05302e-09
Bard1	16.9458	2.62078	0.467407	4.65926e-10	5.14739e-09
Tmem243	1337.62	-0.702184	0.123107	4.68431e-10	5.1719e-09
Pgs1	356.355	0.597666	0.103163	4.7249e-10	5.21354e-09
Adamts13	80.3946	-1.33097	0.223787	4.72849e-10	5.21431e-09
Ybx3	987.095	0.692561	0.12136	4.73892e-10	5.22263e-09
Mlxipl	5701.59	-1.09198	0.185851	4.74801e-10	5.22946e-09
Cd276	195.194	1.05536	0.180364	4.80403e-10	5.28795e-09
Cttnbp2nl	167.547	1.08627	0.185053	4.80878e-10	5.28995e-09
Cmah	3114.22	-1.07706	0.183687	4.83853e-10	5.31944e-09
Ncf4	58.7155	1.39412	0.234614	4.85566e-10	5.33503e-09
Gm4951	1939.24	-0.976384	0.168503	4.85864e-10	5.33507e-09
Was	47.4884	1.6423	0.278934	4.97374e-10	5.45813e-09
Hal	6562.87	-1.42036	0.239341	5.01618e-10	5.50138e-09
L2hgdh	1100.84	-0.834364	0.14647	5.04361e-10	5.52811e-09
Rassf2	82.2173	1.40548	0.236828	5.05304e-10	5.53509e-09
Nat8f6	24.8093	-2.72357	0.488501	5.07792e-10	5.55897e-09
Wipi2	1655.59	-0.356575	0.0585674	5.0829e-10	5.56105e-09
Pipox	5174.78	-0.875099	0.153117	5.12591e-10	5.60472e-09
Sys1	694.949	0.541486	0.0924875	5.16619e-10	5.64535e-09
Slc6a13	5493.15	-0.620716	0.107948	5.2105e-10	5.69033e-09
Cftr	18.7957	2.47975	0.441711	5.27202e-10	5.75404e-09
Susd2	116.732	1.10167	0.18793	5.29692e-10	5.77774e-09
Dynlt1b	421.088	0.862685	0.151307	5.32492e-10	5.80478e-09
Sgpp2	40.7492	1.54289	0.261521	5.43477e-10	5.92095e-09
Serpina10	4311.2	0.892043	0.156094	5.4674e-10	5.95291e-09
Rusc2	525.222	-0.833755	0.146742	5.49102e-10	5.97503e-09
Fam83d	21.526	2.19992	0.387316	5.54801e-10	6.03342e-09
Gpr137b	88.1277	1.29643	0.219112	5.57582e-10	6.06002e-09
Ahnak2	37.919	2.16071	0.379732	5.61745e-10	6.1016e-09
Sdc2	3897.69	-0.469886	0.0790709	5.64238e-10	6.125e-09
Oxct1	145.321	1.64484	0.280445	5.6607e-10	6.1412e-09
Arl6ip5	977.029	0.371565	0.0613743	5.77309e-10	6.25937e-09
H2-DMb1	162.903	1.30294	0.220504	5.85983e-10	6.34962e-09
Dph3	446.571	0.57786	0.0999686	5.95201e-10	6.44563e-09
Dynlt1f	388.045	0.885035	0.155412	5.98794e-10	6.48067e-09
Dpf1	10.1743	3.22459	0.586095	6.01701e-10	6.50823e-09
Khnyn	557.587	-1.15051	0.196377	6.21619e-10	6.71966e-09
Zfp13	38.2218	1.62747	0.27809	6.29311e-10	6.7971e-09
Tacc3	102.818	1.53538	0.261278	6.29535e-10	6.7971e-09
Acbd5	5010.65	-0.871325	0.153475	6.31659e-10	6.81596e-09
Nipsnap1	5704.25	-0.744045	0.131917	6.36578e-10	6.86494e-09
Setd3	2013.19	-0.301651	0.0494991	6.38152e-10	6.87782e-09
Dcdc2a	265.394	1.26519	0.214838	6.38665e-10	6.87895e-09
Itm2b	23032	-0.587166	0.102004	6.39017e-10	6.87895e-09
Ces1d	13109.2	-1.49614	0.254398	6.42837e-10	6.91595e-09
Acaa1a	19958.9	-1.2661	0.215067	6.46745e-10	6.95386e-09
Cdr2l	93.6995	1.04639	0.18078	6.69035e-10	7.18925e-09
Sgsm1	105.423	1.25118	0.212853	6.69806e-10	7.19326e-09
Nprl2	329.346	-0.615592	0.107749	6.71948e-10	7.21198e-09
Acp5	2655.54	-0.60349	0.105412	6.81304e-10	7.30805e-09
St8sia4	31.0541	1.71211	0.294611	6.84794e-10	7.34114e-09
Sphk2	1170.2	-0.731218	0.129893	6.87738e-10	7.36396e-09
Eef1g	5560.7	0.549162	0.0947476	6.87894e-10	7.36396e-09
Lpxn	45.4088	1.25969	0.214411	6.88144e-10	7.36396e-09
Rabgef1	349.012	-0.546072	0.0941516	6.90201e-10	7.3816e-09
Fgd1	53.7813	1.62567	0.278607	6.98849e-10	7.46967e-09
Map3k14	135.414	1.07825	0.186013	7.15205e-10	7.63997e-09
Ctla2a	98.6345	1.45388	0.247728	7.19432e-10	7.68059e-09
Shisa4	17.8003	2.59806	0.469562	7.30016e-10	7.78899e-09
Ctc1	194.996	0.753606	0.134195	7.31985e-10	7.8054e-09
Meig1	4.83571	-4.91051	0.913528	7.32615e-10	7.80751e-09
Rnh1	2629.73	0.484876	0.0825019	7.39243e-10	7.86901e-09
Socs5	198.419	0.847175	0.150281	7.39256e-10	7.86901e-09
Clec5a	14.1849	3.43422	0.629297	7.48143e-10	7.95892e-09
AB124611	81.5093	1.51411	0.258774	7.50269e-10	7.97685e-09
0610031O16Rik	186.189	-1.36079	0.231896	7.53969e-10	8.01148e-09
Runx3	26.3423	1.96253	0.343951	7.58776e-10	8.05782e-09
Ccni	3882.72	-0.421651	0.0708209	7.69363e-10	8.16545e-09
Ggct	270.103	1.07443	0.185999	7.92118e-10	8.40203e-09
Atf5	12409.6	1.14129	0.196468	8.075e-10	8.56017e-09
Osbpl9	2841.42	-0.497456	0.0851266	8.11006e-10	8.59164e-09
Irak2	534.305	-0.62429	0.110069	8.11419e-10	8.59164e-09
Dpys	5148.91	-1.11418	0.192348	8.22125e-10	8.6999e-09
Slc15a3	140.717	1.50449	0.257743	8.22959e-10	8.70364e-09
Grpel2	865.78	-0.630123	0.111268	8.23658e-10	8.70593e-09
Hk1	184.331	0.907104	0.160474	8.30888e-10	8.77723e-09
Tifab	66.146	1.38228	0.23626	8.31379e-10	8.77728e-09
Spring1	134.522	-0.729821	0.130435	8.42165e-10	8.8831e-09
Ifi211	173.019	1.12322	0.193895	8.42384e-10	8.8831e-09
Gphn	1337.72	-0.744455	0.133205	8.615e-10	9.07939e-09
Cdc14b	542.008	-0.883584	0.156929	8.6541e-10	9.11528e-09
Dcbld1	132.411	0.870323	0.154799	8.66955e-10	9.12624e-09
Ptpn18	59.7568	1.56762	0.269688	8.73126e-10	9.18585e-09
Kif18b	16.7127	3.22987	0.594447	8.79427e-10	9.24677e-09
Pgrmc1	29295	-0.471221	0.0803194	8.82978e-10	9.27719e-09
Pcp4l1	170.948	-1.59326	0.274511	8.83346e-10	9.27719e-09
Cyp17a1	475.61	2.28437	0.409973	8.95003e-10	9.38997e-09
Whrn	21.0385	-1.69958	0.294569	8.95123e-10	9.38997e-09
Yaf2	465.17	-0.584749	0.102547	8.97641e-10	9.41092e-09
Ikzf1	87.9152	1.30824	0.224372	9.24239e-10	9.68416e-09
Dhrs4	3802.83	-0.670923	0.119707	9.39663e-10	9.84007e-09
Tsc22d4	525.61	0.571642	0.100172	9.70626e-10	1.01584e-08
Cpsf4l	68.2879	-2.01015	0.356051	9.75431e-10	1.02028e-08
Ssc5d	31.5534	1.93927	0.342066	9.8427e-10	1.02893e-08
Kif21b	92.6781	1.23393	0.212563	9.96833e-10	1.04138e-08
Rmdn2	855.203	-0.944406	0.167246	9.97329e-10	1.04138e-08
Akna	102	1.16136	0.200948	1.00558e-09	1.04939e-08
Slc22a3	36.316	-1.84109	0.323175	1.02879e-09	1.07299e-08
Large2	29.1825	1.47166	0.253652	1.04471e-09	1.08897e-08
Def6	23.9896	1.95125	0.345108	1.04869e-09	1.09249e-08
H2-T10	1253.24	0.565234	0.0991252	1.04969e-09	1.09289e-08
Dhdh	2596.91	-1.12355	0.195268	1.05314e-09	1.09586e-08
Cgref1	86.3798	1.82101	0.319536	1.05973e-09	1.10208e-08
Mif4gd	845.256	-0.622942	0.11071	1.06693e-09	1.10893e-08
Nxn	80.8866	1.00655	0.177231	1.06763e-09	1.10903e-08
Rrm2	225.468	1.71116	0.298371	1.07074e-09	1.11161e-08
Mvb12b	107.729	0.967396	0.171279	1.08794e-09	1.12882e-08
Enkd1	29.5355	1.65513	0.287928	1.09868e-09	1.13931e-08
Snx5	1236.38	0.353757	0.0593117	1.10923e-09	1.14959e-08
Csrp1	564.473	1.3301	0.229367	1.11789e-09	1.15791e-08
Atp5c1	4640.21	-0.530823	0.0924835	1.1273e-09	1.16698e-08
Slc8b1	1018.15	-0.961427	0.170584	1.13668e-09	1.17602e-08
Traip	14.0072	2.36391	0.429261	1.14415e-09	1.18308e-08
Pdgfra	474.061	1.20757	0.209228	1.15676e-09	1.19526e-08
Pask	24.663	1.59883	0.277775	1.15726e-09	1.19526e-08
Dpy19l3	269.368	-1.3618	0.235091	1.16403e-09	1.20157e-08
St3gal4	1575.85	-0.445472	0.0760939	1.17369e-09	1.21085e-08
Cp	30326	0.759301	0.137194	1.17539e-09	1.21191e-08
Tnfaip1	1145.99	0.488152	0.0842941	1.20413e-09	1.24084e-08
Kirrel	146.156	1.21744	0.211105	1.20667e-09	1.24274e-08
Pacc1	81.8285	0.970082	0.172309	1.21973e-09	1.25548e-08
Pcyt1b	18.4245	2.30384	0.418104	1.23313e-09	1.26856e-08
Ercc6l	19.3975	3.22655	0.600818	1.24522e-09	1.28026e-08
Mmgt2	54.6726	1.29115	0.223617	1.26449e-09	1.29933e-08
Nsmf	2028.3	-0.47321	0.0815359	1.26763e-09	1.30182e-08
Zfp871	1166.45	-1.00311	0.177675	1.27384e-09	1.30746e-08
Slfn5	410.798	0.964051	0.1717	1.29698e-09	1.33045e-08
Acads	3789.84	-0.489766	0.0848309	1.31858e-09	1.35185e-08
Cyp2b19	12.5998	2.95084	0.54874	1.32468e-09	1.35733e-08
Cenpk	28.4867	1.58549	0.276426	1.32679e-09	1.35872e-08
Pck1	54421	-1.63651	0.286098	1.33612e-09	1.3675e-08
Ppm1b	3092.59	-0.56539	0.0998788	1.3379e-09	1.36855e-08
Mis18bp1	16.4416	2.81807	0.522951	1.35064e-09	1.3808e-08
Abi3	135.756	0.817701	0.148159	1.36296e-09	1.39261e-08
Sh3bp4	104.431	1.21508	0.211573	1.3761e-09	1.40524e-08
Setd7	363.618	0.808743	0.146669	1.37989e-09	1.40831e-08
Cd82	1807.04	-0.411103	0.0700475	1.38683e-09	1.4146e-08
Rmdn1	491.733	-0.600407	0.107109	1.40879e-09	1.43539e-08
Fbxw15	2.90684	5.19565	1.00298	1.4088e-09	1.43539e-08
Smim14	1444.35	0.524833	0.091939	1.42751e-09	1.45363e-08
Ccl25	94.2541	-1.0221	0.181282	1.43247e-09	1.45786e-08
Dynlt1c	417.532	0.864314	0.156281	1.44084e-09	1.46556e-08
Rdh1	2898.56	-0.980416	0.174849	1.44607e-09	1.47005e-08
Dok1	75.206	1.26096	0.219551	1.46294e-09	1.48609e-08
Adssl1	463.175	-0.752359	0.13687	1.46349e-09	1.48609e-08
Appl1	361.068	0.789218	0.143608	1.49315e-09	1.51535e-08
Tfr2	8287.04	-0.552279	0.0975753	1.49854e-09	1.51997e-08
Arl6ip1	4014.05	-0.518405	0.0908038	1.50449e-09	1.52515e-08
Ddah2	166.78	1.20194	0.210048	1.51278e-09	1.5327e-08
Peli1	568.233	-0.478698	0.0830264	1.51788e-09	1.537e-08
Pomk	166.622	0.703512	0.127857	1.52602e-09	1.54438e-08
Cdc37l1	545.124	-0.602823	0.107867	1.52847e-09	1.546e-08
Fn3k	289.689	-1.34683	0.234482	1.53512e-09	1.55185e-08
Dusp1	1505.82	-1.51101	0.263821	1.53707e-09	1.55295e-08
Car13	20.875	2.07795	0.374921	1.53938e-09	1.55442e-08
Msrb3	410.05	0.695309	0.126324	1.54504e-09	1.55927e-08
Aifm1	2726.92	-0.460336	0.0796242	1.61027e-09	1.62419e-08
Adgre1	309.971	1.36949	0.238831	1.62288e-09	1.636e-08
Pcyt2	11250.3	-0.718277	0.13094	1.62535e-09	1.63709e-08
Il23a	9.09024	2.74846	0.512302	1.62577e-09	1.63709e-08
Snx12	254.435	0.575361	0.1025	1.62904e-09	1.63946e-08
Tuba8	225.805	1.32323	0.230905	1.64425e-09	1.65385e-08
Stk40	801.062	-0.604762	0.108508	1.64631e-09	1.65501e-08
Sec61b	1642.22	0.956548	0.171888	1.66688e-09	1.67475e-08
Atp5a1	21315.6	-0.551603	0.097767	1.67451e-09	1.68148e-08
Mdk	66.9139	1.96681	0.353378	1.68307e-09	1.68914e-08
Cops2	1440.4	-0.38025	0.0647891	1.69684e-09	1.70201e-08
Ska2	30.2571	1.74552	0.309328	1.6999e-09	1.70414e-08
Naa60	1865.64	-0.741395	0.135497	1.70454e-09	1.70784e-08
Gm7969	446.744	1.05458	0.187369	1.70767e-09	1.71003e-08
Milr1	18.2727	2.58834	0.481251	1.75897e-09	1.76043e-08
Hcrtr2	10.1858	-4.90916	0.944248	1.77642e-09	1.77692e-08
Mapk3	1093.03	0.444467	0.0768219	1.78141e-09	1.78091e-08
Vipr1	667.118	-1.17505	0.2068	1.79539e-09	1.7936e-08
Rilp	547.415	-0.708024	0.129388	1.79608e-09	1.7936e-08
Zfp708	89.666	-0.832518	0.15202	1.79729e-09	1.79381e-08
Fermt1	69.8226	1.66097	0.293439	1.80125e-09	1.79678e-08
Iigp1	6038.17	-0.809622	0.148092	1.80932e-09	1.80383e-08
Kctd11	77.7621	0.961701	0.173178	1.81735e-09	1.81084e-08
Macrod1	887.724	-1.13983	0.201252	1.8284e-09	1.82085e-08
Paics	4417.11	-0.646546	0.117341	1.83316e-09	1.82459e-08
Ptpn13	81.9961	1.33218	0.233318	1.85526e-09	1.84556e-08
Aars2	488.399	-0.397617	0.0682009	1.91872e-09	1.90764e-08
Shisa5	862.36	0.660246	0.120353	1.96655e-09	1.95413e-08
Tgfbrap1	1032.18	-0.508471	0.0896267	2.02414e-09	2.01024e-08
Adh5	8823.64	-0.685432	0.125503	2.04093e-09	2.0258e-08
Pbdc1	210.48	0.810113	0.148767	2.0467e-09	2.03042e-08
Mat2a	1635.34	-0.504078	0.0888008	2.06271e-09	2.04518e-08
Serping1	13180.7	-0.539765	0.0960468	2.10732e-09	2.08826e-08
Cenpi	13.1495	3.2415	0.614942	2.12072e-09	2.10039e-08
Plekhg2	244.837	0.610446	0.110615	2.17315e-09	2.15114e-08
Zfand6	2111.27	-0.492991	0.0867382	2.1766e-09	2.15338e-08
Aldh3b3	14.7752	2.07393	0.378399	2.19556e-09	2.17095e-08
Fli1	56.7523	1.31649	0.231932	2.2247e-09	2.19856e-08
Dlgap5	27.0011	2.74426	0.517074	2.23934e-09	2.21182e-08
Cyp3a25	8558.58	-1.20348	0.212941	2.24878e-09	2.21972e-08
Rgs1	53.8107	1.9268	0.348503	2.24979e-09	2.21972e-08
Sgo1	16.4873	2.88285	0.545345	2.2695e-09	2.23794e-08
Prpf38a	218.795	0.705595	0.1299	2.27647e-09	2.2436e-08
Mthfd2	85.1032	1.79533	0.322107	2.28084e-09	2.24668e-08
Frmd6	231.673	0.904499	0.165319	2.3093e-09	2.27347e-08
Acaa1b	38650.3	-1.38714	0.244654	2.32372e-09	2.28643e-08
Rin1	20.0365	2.26505	0.418833	2.33258e-09	2.29371e-08
Zfp592	864.282	-0.441852	0.0769311	2.33366e-09	2.29371e-08
Elovl1	1209.63	0.573066	0.103181	2.3396e-09	2.2983e-08
Mcfd2	4829.95	0.603377	0.109446	2.35755e-09	2.31468e-08
St3gal2	121.204	1.1197	0.199666	2.35964e-09	2.31547e-08
Rad18	38.3206	1.64236	0.292353	2.3671e-09	2.32152e-08
Adamts2	299.122	1.19254	0.211517	2.3762e-09	2.3292e-08
Tnip1	403.328	0.480435	0.0845083	2.40291e-09	2.3541e-08
Fbxl20	856.69	-0.772776	0.142855	2.41388e-09	2.36356e-08
Crlf1	6.76441	3.86585	0.738869	2.41645e-09	2.3648e-08
Ajuba	405.892	1.1617	0.206728	2.46616e-09	2.41214e-08
Ccl5	70.4556	1.74908	0.313732	2.47806e-09	2.42247e-08
Ly6g2	1959.04	-0.725271	0.134076	2.48394e-09	2.42691e-08
Kif20b	48.8963	2.23799	0.414197	2.5078e-09	2.4489e-08
Mdh1	11916.2	-0.710129	0.131216	2.52281e-09	2.46222e-08
Il27ra	41.9306	1.31612	0.232838	2.53777e-09	2.4754e-08
Cytip	45.1683	1.3858	0.245102	2.53904e-09	2.4754e-08
Hrob	8.50397	3.7631	0.720428	2.55383e-09	2.48847e-08
Dnajc9	204.934	0.985065	0.178821	2.55578e-09	2.48903e-08
Lif	19.8771	3.98787	0.764929	2.61884e-09	2.54907e-08
Txnip	3742.93	-1.54993	0.275569	2.62075e-09	2.54956e-08
Limk1	91.5577	0.841118	0.155458	2.66277e-09	2.58904e-08
Sh3kbp1	76.8792	1.20356	0.214274	2.72566e-09	2.64876e-08
Ahcy	36482.1	-1.13196	0.202651	2.7566e-09	2.67632e-08
Homer2	591.517	-1.07493	0.19352	2.75697e-09	2.67632e-08
Ifrd1	582.556	1.02574	0.185761	2.77639e-09	2.69373e-08
R3hdm4	371.487	-0.586709	0.106597	2.80468e-09	2.71972e-08
Csf2rb	188.135	1.08659	0.195531	2.82415e-09	2.73712e-08
Fam151b	82.4725	-0.834929	0.154747	2.85602e-09	2.76653e-08
Tmem38b	1472.62	-0.405652	0.0705675	2.95237e-09	2.85833e-08
Uqcrc1	6581.6	-0.485001	0.0859614	2.96941e-09	2.87329e-08
Hsd3b2	1728.21	-1.33048	0.236557	2.98276e-09	2.88467e-08
Tbx2	207.367	1.06148	0.191948	3.01534e-09	2.91462e-08
P3h1	428.014	0.827133	0.153729	3.05302e-09	2.94946e-08
Bag6	2390.65	-0.237669	0.0404583	3.07601e-09	2.97008e-08
Ptgis	115.85	1.26092	0.224852	3.11241e-09	3.00362e-08
Retreg3	1648.28	-0.490087	0.0871235	3.13603e-09	3.0248e-08
Sdr9c7	1087.44	-1.03235	0.187567	3.13994e-09	3.02696e-08
Mpp1	1302.16	0.514281	0.0920242	3.1464e-09	3.03157e-08
Sdha	10985.3	-0.673669	0.12495	3.18123e-09	3.0635e-08
S1pr3	116.912	1.07874	0.195052	3.18612e-09	3.06658e-08
Zfp808	27.2872	1.99862	0.3674	3.19869e-09	3.07703e-08
Stau1	1744.27	-0.437955	0.076946	3.25849e-09	3.1329e-08
Cyp3a57	264.344	-1.25334	0.22392	3.26858e-09	3.13997e-08
Hmga2-ps1	12.5198	2.6021	0.494447	3.26932e-09	3.13997e-08
Rarg	312.675	0.805338	0.150342	3.35325e-09	3.218e-08
Lcp2	110.781	1.20392	0.215786	3.35413e-09	3.218e-08
Ccl9	1230.13	0.731966	0.136712	3.36605e-09	3.22774e-08
Prpf19	2634.83	-0.302445	0.0519768	3.41722e-09	3.27507e-08
Mocos	1181.09	-0.537397	0.0970444	3.45451e-09	3.30905e-08
B4galt2	25.7337	1.96692	0.361747	3.45742e-09	3.31008e-08
Sult1c2	59.7763	-1.15779	0.208422	3.48055e-09	3.32955e-08
Gm10554	42.2897	-1.16664	0.20988	3.48254e-09	3.32955e-08
Wfdc1	90.1282	-1.19867	0.21518	3.48328e-09	3.32955e-08
Pold1	144.673	1.12767	0.203557	3.50394e-09	3.34753e-08
Napsa	38.2609	1.45566	0.260521	3.54963e-09	3.38939e-08
Oas3	45.3817	1.73659	0.315038	3.60342e-09	3.43894e-08
Peli2	448.223	-0.60881	0.112092	3.61941e-09	3.45238e-08
Tspan7	554.598	0.828799	0.154933	3.64488e-09	3.47483e-08
Hmmr	49.8257	2.89162	0.556683	3.70201e-09	3.52745e-08
Rnf150	69.0404	1.42925	0.256052	3.72354e-09	3.54609e-08
Ppfia4	59.5452	1.51665	0.272553	3.80621e-09	3.62291e-08
Lonp1	4636.6	0.329127	0.0569435	3.82241e-09	3.63642e-08
Strada	90.7537	0.905867	0.16834	3.82889e-09	3.64066e-08
Sfn	77.9378	1.22896	0.220951	3.83495e-09	3.64451e-08
Slc17a9	164.98	0.999249	0.183628	3.90056e-09	3.70492e-08
Gigyf1	704.395	-0.516192	0.0930502	3.91878e-09	3.72027e-08
Ppp6r1	2188.91	-0.379873	0.0663128	3.92436e-09	3.72362e-08
Bub1b	50.9239	2.25603	0.424488	3.95987e-09	3.75533e-08
C1qtnf1	486.753	0.794753	0.14934	4.02214e-09	3.81239e-08
Pdk3	21.6338	2.08872	0.389278	4.0434e-09	3.83053e-08
Aifm3	127.239	-1.21359	0.218765	4.05468e-09	3.8392e-08
Smpdl3b	21.075	1.89451	0.348655	4.07782e-09	3.8591e-08
Eef1akmt3	2.07601	4.79415	0.949899	4.10588e-09	3.88362e-08
Prkar1b	30.3029	1.60375	0.290069	4.13132e-09	3.90564e-08
Efna4	14.3383	2.30369	0.435273	4.13539e-09	3.90744e-08
Ncapd2	157.98	1.33922	0.240666	4.15063e-09	3.9198e-08
Prodh	2992.07	-1.37931	0.247945	4.19937e-09	3.96376e-08
Btg3	270.593	0.989165	0.182507	4.22868e-09	3.98935e-08
Homer3	57.647	1.1222	0.204021	4.27646e-09	4.03231e-08
Adh4	3288.86	-0.953465	0.176846	4.3102e-09	4.06201e-08
Serpina3f	1772.82	-0.910317	0.169766	4.3175e-09	4.06677e-08
Cd59b	98.4792	-0.833267	0.156631	4.33571e-09	4.08179e-08
Nbn	455.263	-0.549893	0.100397	4.38836e-09	4.12921e-08
C2	2012.47	-0.831896	0.156546	4.46588e-09	4.19997e-08
Smu1	1223.32	-0.35082	0.0611902	4.50901e-09	4.23669e-08
Adgra2	235.991	0.712313	0.13419	4.50961e-09	4.23669e-08
Mkrn1	547.405	0.526309	0.0955922	4.55638e-09	4.27841e-08
Lrrc25	72.0038	1.38783	0.250168	4.5615e-09	4.28099e-08
Fam187b	108.001	1.26654	0.228735	4.60294e-09	4.31764e-08
Orc6	111.994	0.875389	0.164261	4.60859e-09	4.3207e-08
Trim68	65.0645	1.23433	0.223239	4.62077e-09	4.32988e-08
Dynll1	904.002	1.29533	0.233784	4.62938e-09	4.3357e-08
Chchd6	83.0037	1.06372	0.195102	4.64451e-09	4.34762e-08
Aldh3b1	98.9637	1.25539	0.227027	4.73437e-09	4.42944e-08
Ost4	747.981	0.650532	0.121832	4.7383e-09	4.43083e-08
Nr1i3	1205.61	-1.05579	0.193965	4.74438e-09	4.43421e-08
Gsdme	60.8703	1.05266	0.193497	4.77225e-09	4.45796e-08
Pfas	264.673	0.580612	0.107177	4.80922e-09	4.49018e-08
Irf8	155.342	0.846469	0.159543	4.84236e-09	4.51879e-08
Unc79	5.47946	-4.14032	0.814407	4.86851e-09	4.54085e-08
Paxx	417.778	-1.50834	0.273259	4.91161e-09	4.57869e-08
Kctd3	429.662	0.660916	0.124147	4.92754e-09	4.59117e-08
Shisa2	29.3937	2.33883	0.445846	5.04342e-09	4.69671e-08
Mybl1	50.394	2.3467	0.447581	5.0575e-09	4.7074e-08
Traf1	23.6139	1.97744	0.368845	5.1447e-09	4.78611e-08
Zfp248	27.269	1.57875	0.287352	5.18362e-09	4.81984e-08
Mtx3	339.747	-0.672836	0.126843	5.21083e-09	4.84264e-08
Nfam1	90.6426	1.24472	0.22624	5.43274e-09	5.04628e-08
Gtse1	80.5505	1.73751	0.319809	5.56711e-09	5.16844e-08
Krtcap2	1128.15	0.780849	0.148455	5.60839e-09	5.20409e-08
Abracl	227.53	0.914753	0.17206	5.63079e-09	5.2222e-08
Cd300ld5	24.8986	2.41065	0.463163	5.66237e-09	5.24879e-08
Scn1b	191.44	1.16509	0.213183	5.75107e-09	5.32828e-08
Gm7334	257.937	0.978476	0.182708	5.76208e-09	5.33575e-08
Ccr7	25.4089	1.69766	0.312111	5.78154e-09	5.35103e-08
Nes	143.455	1.2995	0.236345	5.83756e-09	5.40011e-08
Pskh1	623.593	-0.533823	0.0979799	5.91806e-09	5.47178e-08
Amdhd1	4397.68	-0.964276	0.180561	5.92384e-09	5.47433e-08
Wnt5a	59.3241	1.41723	0.257787	5.9292e-09	5.47648e-08
Emb	32.9195	1.68147	0.309125	5.94283e-09	5.48469e-08
Peak1	436.088	0.721067	0.137201	5.94414e-09	5.48469e-08
Fam114a1	712.924	0.629375	0.118332	5.98398e-09	5.51863e-08
Anapc4	458.202	0.578729	0.107584	6.04178e-09	5.5691e-08
Ccdc9b	97.7779	1.0035	0.187098	6.0532e-09	5.57678e-08
Nck2	146.707	1.00786	0.187824	6.06877e-09	5.58828e-08
Mafg	745.196	-0.635448	0.119707	6.12076e-09	5.63328e-08
Slco2b1	2912.67	-0.810792	0.154487	6.1731e-09	5.67856e-08
Nckap5l	52.6793	1.1192	0.206154	6.22868e-09	5.72678e-08
Ywhah	918.256	0.760856	0.145269	6.3162e-09	5.80429e-08
Wnk2	95.1204	1.70061	0.313655	6.32246e-09	5.8071e-08
Tax1bp1	3547.41	-0.366904	0.06484	6.38011e-09	5.85707e-08
Aco1	5237.09	-0.678999	0.128994	6.38356e-09	5.85727e-08
Ltb4r2	27.4144	-1.57279	0.288231	6.40753e-09	5.87628e-08
Pltp	1513.7	-1.35462	0.246972	6.41127e-09	5.87673e-08
Lactb2	4062.1	-1.10353	0.203836	6.4615e-09	5.91977e-08
Atpif1	604.533	1.11815	0.20631	6.52344e-09	5.97349e-08
Fbxo8	1042.41	-0.486183	0.0883479	6.52822e-09	5.97484e-08
Neurl3	263.145	0.964559	0.181222	6.53263e-09	5.97585e-08
Mbd4	38.4778	1.3026	0.237849	6.57394e-09	6.0106e-08
Klf15	3077.23	-1.11289	0.205522	6.59539e-09	6.02717e-08
Grid1	9.63257	-2.74776	0.538266	6.61096e-09	6.03834e-08
Tmem184c	419.439	0.906497	0.171667	6.65154e-09	6.0716e-08
Ostm1	385.227	0.542032	0.100096	6.65409e-09	6.0716e-08
Gm2436	137.618	0.594366	0.111288	6.66804e-09	6.07821e-08
Gm2446	137.618	0.594366	0.111288	6.66804e-09	6.07821e-08
Rab5b	2188.34	-0.716307	0.136865	6.77279e-09	6.17058e-08
Obsl1	67.0637	1.28359	0.234827	6.85508e-09	6.2424e-08
Gars	1562.68	0.589683	0.110404	6.88704e-09	6.26835e-08
Crp	6667.31	-0.603302	0.113348	6.92994e-09	6.30422e-08
Prr11	21.3765	2.55593	0.498139	6.96986e-09	6.33735e-08
Clmp	81.3526	1.57875	0.290261	6.99241e-09	6.35466e-08
Actr3	2211.53	0.401501	0.0716328	7.00623e-09	6.36402e-08
Itgad	11.4678	3.50046	0.695698	7.03762e-09	6.38933e-08
Arhgef37	96.7132	-1.51296	0.277491	7.05116e-09	6.39841e-08
Ube2h	2451.82	-0.610951	0.115068	7.07718e-09	6.4188e-08
Cspg5	60.7574	-1.94712	0.366531	7.12217e-09	6.45325e-08
Tnks1bp1	1326.58	-0.7821	0.149924	7.1223e-09	6.45325e-08
Slc25a42	1548.66	-0.636017	0.120454	7.13664e-09	6.463e-08
Slc4a11	11.9771	3.59739	0.716316	7.2761e-09	6.586e-08
Mettl7a3	442.032	-1.14029	0.210798	7.30465e-09	6.60854e-08
Dmac2	682.954	-0.744216	0.142774	7.31231e-09	6.61216e-08
Zfp110	698.517	-0.596457	0.112108	7.36149e-09	6.6533e-08
Slamf7	40.5257	1.77645	0.331023	7.42265e-09	6.70522e-08
Cbr3	211.579	1.33349	0.244386	7.42929e-09	6.70788e-08
Khdrbs3	417.279	-0.72863	0.13978	7.44246e-09	6.71641e-08
Txndc16	117.777	0.89034	0.169639	7.50559e-09	6.77001e-08
Smarca2	2189.01	-0.758122	0.14562	7.51423e-09	6.77442e-08
Camk2n2	83.5842	1.13422	0.210079	7.59986e-09	6.8482e-08
Serpina3a	196.991	-1.42092	0.260731	7.66088e-09	6.89975e-08
Daglb	512.432	-0.556067	0.103588	7.70528e-09	6.93628e-08
Slfn10-ps	14.6915	2.57547	0.50431	7.73926e-09	6.96341e-08
AI413582	71.885	1.11337	0.206807	7.80015e-09	7.01471e-08
Kifc3	1203.1	0.799619	0.153721	7.84824e-09	7.05294e-08
Bex1	21.6518	2.23651	0.430602	7.85311e-09	7.05294e-08
Thbs2	205.61	1.4363	0.263846	7.85437e-09	7.05294e-08
Clec2h	79.8279	-2.98215	0.59159	7.86728e-09	7.06103e-08
Thsd7a	25.5724	1.70793	0.317605	7.934e-09	7.11738e-08
Ces1h	175.611	-1.35466	0.248842	7.98651e-09	7.16094e-08
Frat1	153.883	-1.03297	0.193792	8.03176e-09	7.19793e-08
Btbd2	583.483	-0.492216	0.0902129	8.084e-09	7.24117e-08
Tbc1d9b	1211.62	-0.562604	0.105166	8.0951e-09	7.24752e-08
Sh2d1b1	7.74599	3.98	0.798111	8.14622e-09	7.28967e-08
Magix	298.723	-0.777392	0.149835	8.29902e-09	7.42274e-08
H13	3980.01	0.62444	0.11861	8.32527e-09	7.44254e-08
Dcaf12l1	124.783	0.931401	0.177255	8.34098e-09	7.45289e-08
Arhgef6	108.668	0.947524	0.179963	8.35193e-09	7.45899e-08
Cenpa	128.619	1.10217	0.20548	8.3898e-09	7.48912e-08
Sat1	1520.69	0.666421	0.127587	8.40344e-09	7.49759e-08
Ogdh	4969.72	-0.481774	0.0881827	8.47907e-09	7.56134e-08
Ccl7	7.8078	3.80431	0.763482	8.57773e-09	7.64399e-08
Nr1h5	45.7049	-1.83097	0.344158	8.58021e-09	7.64399e-08
Gdf3	7.99064	3.7501	0.752409	8.5967e-09	7.65492e-08
F11r	2020.57	0.300413	0.0530769	8.79381e-09	7.82658e-08
Bc1	109.632	2.00364	0.381544	8.84217e-09	7.86575e-08
Aoc1	17.242	3.07678	0.614485	8.9447e-09	7.95304e-08
Spon2	460.518	1.54457	0.286033	9.01352e-09	8.0103e-08
Bphl	3008.62	-0.81214	0.156816	9.03719e-09	8.02738e-08
Mau2	625.188	-0.413317	0.0745363	9.09978e-09	8.07901e-08
Slc7a7	119.015	1.07659	0.201892	9.1682e-09	8.13577e-08
Spag4	25.6025	-1.2894	0.238242	9.1741e-09	8.13701e-08
Gm2564	51.2033	1.47842	0.27334	9.19932e-09	8.15538e-08
Get4	752.846	0.567409	0.106675	9.23549e-09	8.18343e-08
Zfp90	59.7701	1.17018	0.217624	9.28388e-09	8.22228e-08
Oip5	16.3199	2.64512	0.522981	9.29846e-09	8.23116e-08
Mtch2	3327.89	-0.425988	0.0771044	9.32622e-09	8.2517e-08
Serpinc1	44793.4	-0.699464	0.134964	9.34907e-09	8.26787e-08
Man2b2	1316.68	0.441492	0.080224	9.37801e-09	8.28941e-08
Nsun4	466.758	-0.431302	0.0782512	9.6554e-09	8.53043e-08
Ptp4a3	331.857	1.11959	0.209429	9.68229e-09	8.55001e-08
Cyp2c54	7230.07	-1.6374	0.305392	9.72258e-09	8.5814e-08
Brca1	56.6312	1.82123	0.343744	9.83407e-09	8.67557e-08
Rdm1	151.075	-0.910492	0.174751	9.84347e-09	8.67613e-08
F13b	3379.43	-0.896276	0.172309	9.8443e-09	8.67613e-08
Lta4h	750.075	-0.340246	0.0606887	9.97752e-09	8.78925e-08
Crip1	165.676	1.52009	0.282257	1.00094e-08	8.80953e-08
Cgas	21.9981	1.7701	0.33316	1.00103e-08	8.80953e-08
Shh	7.08457	-3.74623	0.756422	1.00469e-08	8.83416e-08
Bbox1	2463.89	-0.969919	0.184901	1.0048e-08	8.83416e-08
Cd300ld3	24.9566	2.39488	0.469577	1.00902e-08	8.86696e-08
P2ry14	33.4392	1.36095	0.252074	1.01382e-08	8.90478e-08
Hspb2	16.5171	2.09244	0.402873	1.01496e-08	8.91043e-08
Itgbl1	34.5162	2.104	0.405576	1.02616e-08	9.00446e-08
Emc2	550.185	-0.392829	0.0708555	1.05182e-08	9.22514e-08
Knstrn	58.4357	2.15808	0.417919	1.05517e-08	9.25002e-08
Nr4a2	19.5492	-1.82361	0.345126	1.05654e-08	9.25756e-08
Cald1	6668.02	0.637773	0.122486	1.0587e-08	9.27192e-08
Aif1	139.618	1.35385	0.251182	1.06275e-08	9.30295e-08
Icam1	505.765	0.925257	0.177758	1.06329e-08	9.30316e-08
Mettl26	2755.84	-0.841573	0.163155	1.06936e-08	9.35176e-08
Proc	12089.5	-0.681816	0.132007	1.08907e-08	9.51948e-08
Adcy3	40.7617	1.57649	0.294305	1.09062e-08	9.5284e-08
Prr14	715.323	-0.52204	0.0975144	1.11183e-08	9.70907e-08
Upb1	6619.83	-0.731907	0.142464	1.11824e-08	9.76029e-08
Nsun2	1891.95	-0.481059	0.0888462	1.12173e-08	9.78601e-08
Atp2b2	155.195	1.6783	0.315473	1.13599e-08	9.9057e-08
Ntrk1	6.58849	-2.94077	0.591257	1.13685e-08	9.90622e-08
Aass	5564.31	-0.840107	0.163252	1.13715e-08	9.90622e-08
Mgam	2304.91	-0.491459	0.0911353	1.16094e-08	1.01086e-07
Pik3r3	73.0639	1.01726	0.193805	1.16898e-08	1.01737e-07
Ctdspl	230.139	0.786638	0.15361	1.20266e-08	1.04539e-07
Ddx39a	387.854	0.689054	0.133998	1.20266e-08	1.04539e-07
Wnk4	144.993	-1.02297	0.194954	1.2029e-08	1.04539e-07
Ppib	1272.68	0.560386	0.106118	1.20639e-08	1.04792e-07
Map4k4	709.779	1.05578	0.200462	1.21222e-08	1.05247e-07
Cdh17	16.2083	6.12363	1.4257	1.2294e-08	1.06688e-07
Morrbid	11.4434	2.06973	0.40076	1.2362e-08	1.07226e-07
Csf1r	1056.84	1.01715	0.194233	1.24536e-08	1.07951e-07
Zfp651	75.3068	1.52275	0.284966	1.24575e-08	1.07951e-07
Slc19a2	2221.69	-0.805106	0.157353	1.25418e-08	1.0863e-07
Ccdc157	375.564	-0.585241	0.111782	1.27536e-08	1.10411e-07
Plg	46244	-0.619033	0.119238	1.28607e-08	1.11285e-07
Adtrp	2314.55	-0.833062	0.162699	1.28707e-08	1.11318e-07
Unc13b	438.21	0.815345	0.159465	1.29691e-08	1.12116e-07
Fundc2	227.404	0.60565	0.116398	1.31658e-08	1.13762e-07
Itga9	536.014	0.757654	0.148509	1.32803e-08	1.14696e-07
Aspg	3704.65	-0.898978	0.174679	1.33178e-08	1.14965e-07
Fjx1	14.0303	2.72984	0.549042	1.33774e-08	1.15425e-07
Rdh19	2032.68	-0.922888	0.178905	1.35034e-08	1.16457e-07
Etfdh	5194.8	-0.707147	0.138434	1.37482e-08	1.18511e-07
Ect2	92.1473	1.89189	0.363197	1.3766e-08	1.18608e-07
Mansc1	48.0967	1.48594	0.278853	1.39491e-08	1.20128e-07
Nfatc2	33.2235	1.51997	0.285604	1.40018e-08	1.20525e-07
Bcl7a	285.417	-0.665679	0.129826	1.42377e-08	1.22497e-07
Rcsd1	223.044	0.840475	0.164695	1.43168e-08	1.23092e-07
Rian	84.5574	2.03837	0.395975	1.43205e-08	1.23092e-07
Cmss1	82.714	0.975155	0.188201	1.43541e-08	1.23322e-07
Ch25h	7.27814	4.34253	0.897139	1.44533e-08	1.24116e-07
Ak3	7276.94	-0.572119	0.109394	1.45329e-08	1.2474e-07
Gdf10	528.536	0.980152	0.189205	1.46922e-08	1.26047e-07
Cpt2	3218.55	-0.496438	0.0929928	1.5025e-08	1.28841e-07
Ccr3	4.38155	4.85566	1.02248	1.50951e-08	1.29382e-07
Cidec	265.845	1.9665	0.381021	1.53164e-08	1.31216e-07
Pdxp	22.3506	1.9733	0.38261	1.54092e-08	1.31949e-07
Flvcr1	101.142	0.802094	0.158	1.54904e-08	1.32581e-07
Fbxo21	2023.32	-1.0893	0.207925	1.55315e-08	1.3287e-07
Ankrd13b	127.544	0.819627	0.161368	1.56419e-08	1.33751e-07
Eef1b2	4878.5	0.721064	0.141994	1.56972e-08	1.34161e-07
Dus2	229.881	0.653769	0.127731	1.57938e-08	1.34922e-07
Gprc5a	20.9913	2.39288	0.477323	1.59108e-08	1.35857e-07
Tdrkh	67.1225	-0.950427	0.184815	1.61341e-08	1.377e-07
Snhg6	187.852	1.04815	0.20146	1.64893e-08	1.40665e-07
Pacs2	525.568	0.483959	0.0906202	1.65045e-08	1.40728e-07
Surf4	6899.59	0.444138	0.0822784	1.65819e-08	1.41321e-07
Ifi27l2a	138.212	1.49678	0.282796	1.66722e-08	1.42024e-07
Gdi1	1411.63	-0.345732	0.0627293	1.66866e-08	1.4208e-07
Clec4n	59.0735	1.44972	0.273658	1.68404e-08	1.43322e-07
Kif11	60.556	1.77139	0.339778	1.69049e-08	1.43803e-07
Ppm1k	1016.03	-0.934553	0.18267	1.75556e-08	1.49268e-07
Cebpz	801.473	-0.50038	0.0943437	1.75827e-08	1.49428e-07
Aunip	10.036	3.41079	0.703494	1.77968e-08	1.51177e-07
Dnmt3a	528.287	0.552631	0.105847	1.78058e-08	1.51182e-07
Sftpd	121.762	1.53894	0.291925	1.78363e-08	1.5137e-07
Meg3	162.484	1.88251	0.364654	1.78835e-08	1.517e-07
Lrg1	10656.3	1.49503	0.283201	1.79364e-08	1.52077e-07
Zfand2a	416.891	0.93875	0.183624	1.81536e-08	1.53846e-07
Stat5b	1132.17	-0.650244	0.12764	1.82889e-08	1.5492e-07
Ldha	21008.1	0.862332	0.170206	1.83203e-08	1.55114e-07
Slc39a3	260.776	0.433766	0.0804162	1.83511e-08	1.55302e-07
Rab5a	1319.68	-0.605493	0.117752	1.83688e-08	1.55379e-07
Dipk1a	146.567	-0.915291	0.179639	1.83774e-08	1.55379e-07
Zfp354b	52.6422	-1.01543	0.196807	1.84995e-08	1.56338e-07
Pld4	189.947	1.10667	0.21228	1.86179e-08	1.57265e-07
Chchd7	295.419	-0.847351	0.167587	1.86584e-08	1.57534e-07
Vopp1	129.251	0.719804	0.142683	1.88238e-08	1.58856e-07
Mbnl1	2060.76	-0.386233	0.0709139	1.90453e-08	1.6065e-07
Meltf	8.93892	4.20185	0.876648	1.90855e-08	1.60866e-07
Itgb4	66.521	1.31551	0.249397	1.90886e-08	1.60866e-07
Slc9a3r1	5102.41	-0.773935	0.153753	1.91147e-08	1.61011e-07
Tubgcp2	285.104	0.735808	0.146095	1.91893e-08	1.61563e-07
Fcgr4	92.6376	1.38473	0.262506	1.93464e-08	1.6281e-07
Sectm1a	30.4041	1.82539	0.35325	1.94291e-08	1.6343e-07
Ncapg	21.2591	2.71051	0.553277	1.97249e-08	1.65842e-07
Tspan9	829.756	0.567367	0.109531	1.9776e-08	1.66194e-07
Cip2a	64.8387	1.6662	0.319346	1.98315e-08	1.66583e-07
Nfkbie	105.075	0.81218	0.16144	2.00083e-08	1.6799e-07
Clybl	889.052	-0.723895	0.143877	2.00757e-08	1.68478e-07
F830016B08Rik	507.537	-1.26522	0.240673	2.00943e-08	1.68555e-07
4933431E20Rik	95.5794	0.789579	0.157145	2.02051e-08	1.69406e-07
Procr	36.6761	1.65411	0.317077	2.02971e-08	1.70099e-07
Psmd6	1520.5	-0.343507	0.0627043	2.03766e-08	1.70686e-07
Odc1	2224.37	0.896598	0.177162	2.07434e-08	1.73678e-07
Cab39l	1261.2	-0.428789	0.0797276	2.07944e-08	1.74024e-07
Pigr	26143.2	-0.861234	0.170825	2.0816e-08	1.74125e-07
Rab5c	2377.01	-0.25458	0.0459568	2.08332e-08	1.74188e-07
Tedc2	2223.9	-1.21954	0.232905	2.10726e-08	1.76108e-07
Serpina9	25.6242	-2.48948	0.504676	2.10977e-08	1.76237e-07
Megf6	43.5663	1.20228	0.229888	2.11652e-08	1.76719e-07
Tmem159	91.3449	0.988218	0.193258	2.1384e-08	1.78463e-07
Il7r	19.9001	2.11848	0.420181	2.14071e-08	1.78574e-07
2700099C18Rik	14.8966	2.44757	0.495704	2.17383e-08	1.81253e-07
Orai2	47.978	1.3931	0.265264	2.1785e-08	1.81559e-07
Kifap3	159.529	0.757944	0.151327	2.18673e-08	1.82142e-07
Gys2	3968.12	-1.23239	0.235524	2.18752e-08	1.82142e-07
Iah1	1927.92	-0.741612	0.148026	2.19593e-08	1.82758e-07
Prtg	18.9141	2.63341	0.538268	2.19754e-08	1.82809e-07
Dcaf4	67.4131	1.09856	0.212553	2.28947e-08	1.90368e-07
Amigo2	137.694	-1.02879	0.200711	2.30129e-08	1.91263e-07
Mtpap	389.533	-0.376353	0.0694015	2.31111e-08	1.91991e-07
Ociad2	1081.17	-0.513821	0.0982395	2.3418e-08	1.94451e-07
Serpinb1a	47.2978	-1.74057	0.337369	2.3659e-08	1.96362e-07
Rdh10	585.255	-0.455395	0.0856461	2.37104e-08	1.96698e-07
Itih3	17350.1	0.695012	0.138654	2.3749e-08	1.96928e-07
Lxn	35.6606	1.33838	0.255801	2.39689e-08	1.9866e-07
Mxra8	137.569	1.08976	0.211497	2.42041e-08	2.00518e-07
Gm2061	22.7772	-1.65633	0.319724	2.43899e-08	2.01965e-07
Arhgdia	2614.34	0.632158	0.124993	2.45252e-08	2.02992e-07
Prkab2	106.254	1.18117	0.227476	2.46248e-08	2.03724e-07
C130080G10Rik	4.49354	4.24582	0.897228	2.47282e-08	2.04485e-07
Gngt2	142.002	1.11029	0.215203	2.47581e-08	2.04639e-07
Saa4	4177.75	-1.04353	0.203795	2.47899e-08	2.04809e-07
Adipor2	11121.2	-0.712126	0.142543	2.48302e-08	2.0497e-07
Arhgap26	235.742	-0.82062	0.164379	2.48321e-08	2.0497e-07
Rmc1	362.684	-0.448732	0.0844024	2.5075e-08	2.0688e-07
Prrx1	43.4483	1.78086	0.346925	2.51638e-08	2.07518e-07
Pex3	517.713	-0.462262	0.0873449	2.57004e-08	2.11846e-07
Cacna2d1	63.0471	1.65941	0.321044	2.57776e-08	2.12386e-07
Rps12	5883.24	0.909912	0.18107	2.60055e-08	2.14167e-07
Mpv17	790.972	0.337081	0.0619673	2.61506e-08	2.15263e-07
Sphk1	47.9562	1.80395	0.352514	2.61744e-08	2.15362e-07
D130020L05Rik	167.286	-1.06535	0.207964	2.62189e-08	2.15629e-07
Slc25a21	242.313	-0.988393	0.194872	2.64698e-08	2.17594e-07
Galnt3	19.5884	1.5095	0.290264	2.65269e-08	2.17964e-07
ccdc198	74.7832	1.71017	0.332477	2.69959e-08	2.21717e-07
Hsd3b6	830.318	-1.22142	0.235468	2.70966e-08	2.22443e-07
Capn10	444.082	-0.619724	0.122694	2.73316e-08	2.2427e-07
Fam180a	112.076	1.64179	0.31803	2.73644e-08	2.24438e-07
Dok2	53.2714	1.27446	0.245224	2.74933e-08	2.25393e-07
Zrsr1	522.468	-0.635484	0.1263	2.76521e-08	2.26591e-07
Pld1	277.485	0.73432	0.147809	2.7671e-08	2.26644e-07
Slc6a16	35.0365	-1.85449	0.364486	2.77034e-08	2.26807e-07
Xpo1	927.132	0.624467	0.123852	2.78533e-08	2.27931e-07
Krt20	27.2484	4.50747	0.964874	2.80588e-08	2.29508e-07
Pcsk7	565.188	-0.42358	0.0794985	2.8468e-08	2.3275e-07
Clcn2	872.007	-0.737501	0.148654	2.85715e-08	2.33491e-07
Dck	149.043	1.05339	0.206651	2.87399e-08	2.34761e-07
Ticrr	8.73335	4.66195	1.00503	2.88795e-08	2.35795e-07
Traf3	371.44	0.665284	0.133169	2.89072e-08	2.35915e-07
Slc35e2	1009.82	-0.831095	0.167365	2.9029e-08	2.36802e-07
Gm5879	4271.31	0.412514	0.0772697	2.90868e-08	2.37166e-07
Asb13	864.156	-0.497561	0.0954479	2.95208e-08	2.40596e-07
Olfml2b	31.6879	1.52958	0.295547	2.95462e-08	2.40695e-07
Kcnb1	63.1534	-1.18014	0.22897	2.98243e-08	2.42851e-07
Nectin4	27.6093	1.71298	0.334433	3.00151e-08	2.44295e-07
Hsd3b3	4005.12	-1.19012	0.230869	3.02605e-08	2.46181e-07
Nat2	318.804	-0.614558	0.122118	3.11418e-08	2.53237e-07
Mark1	82.724	0.80802	0.163382	3.11631e-08	2.53296e-07
Flt3	24.2138	1.80662	0.355524	3.12737e-08	2.54081e-07
Lpin2	6018.91	-1.07333	0.210848	3.16002e-08	2.56618e-07
Sec14l2	15598.3	-0.667547	0.134151	3.1782e-08	2.57979e-07
Lama3	87.5123	-1.48857	0.288065	3.19307e-08	2.5907e-07
Nsmce4a	800.154	-0.490209	0.0940962	3.19581e-08	2.59176e-07
Mettl5	228.113	-0.533801	0.103843	3.21028e-08	2.60233e-07
Cadm3	97.9243	-0.920692	0.18455	3.24242e-08	2.6272e-07
Dlec1	32.0128	-2.04444	0.41007	3.26449e-08	2.6439e-07
Adap1	45.8644	1.30977	0.253433	3.26835e-08	2.64584e-07
E2f2	70.8841	1.4882	0.288416	3.31832e-08	2.68509e-07
Cpd	943.586	0.71446	0.144686	3.35469e-08	2.71331e-07
A1bg	7.39768	3.29622	0.698095	3.38453e-08	2.73622e-07
Cdc42se2	357.992	0.586772	0.116143	3.38761e-08	2.73749e-07
Maob	3431.98	-0.871661	0.17604	3.41563e-08	2.7589e-07
Snhg1	173.028	1.14557	0.224114	3.43378e-08	2.77232e-07
Gm21082	13.2956	-1.9597	0.39156	3.46753e-08	2.79832e-07
Ccne1	69.049	1.80778	0.357218	3.46944e-08	2.79861e-07
Car1	118.91	-2.14834	0.435216	3.47496e-08	2.80181e-07
Gba2	261.139	-0.580596	0.114847	3.48399e-08	2.80784e-07
Sult1d1	2189.4	-0.751985	0.152827	3.49282e-08	2.81371e-07
Rsf1	420.455	-0.519326	0.100913	3.51258e-08	2.82836e-07
Trappc13	602.404	-0.368168	0.0687403	3.51742e-08	2.831e-07
Acat2	7504.05	-0.523444	0.101892	3.561e-08	2.8648e-07
Armcx6	24.572	1.35699	0.263367	3.59938e-08	2.89439e-07
Pkp3	81.4702	1.25467	0.244188	3.62067e-08	2.91022e-07
Slc38a1	46.9104	1.24915	0.243232	3.64276e-08	2.92667e-07
Slc7a4	35.0535	1.24602	0.242675	3.64915e-08	2.9305e-07
Kdm1a	434.742	0.403598	0.0760429	3.66896e-08	2.9451e-07
Chmp4b	1764.04	0.544155	0.106739	3.69621e-08	2.96542e-07
Cemip2	318.746	0.92451	0.186188	3.69755e-08	2.96542e-07
Cep55	13.4819	2.7134	0.568883	3.74431e-08	3.00159e-07
Scarf2	257.046	0.964197	0.193395	3.79002e-08	3.03688e-07
Tex12	9.44403	-2.09014	0.423158	3.79186e-08	3.03702e-07
Abi3bp	115.922	-1.32556	0.258028	3.84506e-08	3.07826e-07
Herc4	946.67	-0.609916	0.122049	3.86353e-08	3.09168e-07
Tdo2	27586.4	-0.903868	0.182855	3.89462e-08	3.11518e-07
Mapre1	878.691	0.448468	0.0856853	3.93961e-08	3.14977e-07
Galnt12	12.6623	2.39061	0.494488	3.94309e-08	3.15116e-07
Maml2	78.1638	1.0011	0.200196	3.96468e-08	3.16702e-07
Pecr	3768.91	-1.04693	0.20818	3.97652e-08	3.17507e-07
Lzic	157.415	0.692955	0.140973	3.99044e-08	3.18478e-07
Arhgef25	92.5697	1.07504	0.213137	4.01182e-08	3.20043e-07
Eme1	6.86425	2.84891	0.602207	4.05236e-08	3.23135e-07
Aldh3a2	9300.34	-0.968431	0.194729	4.09149e-08	3.26111e-07
Auts2	34.6709	1.6579	0.326527	4.10875e-08	3.27342e-07
Pts	573.03	-0.600708	0.120214	4.11242e-08	3.2749e-07
Atad2	129.373	1.19718	0.23498	4.13621e-08	3.2924e-07
Myo5c	32.7202	1.62913	0.320481	4.15786e-08	3.30818e-07
Sult1e1	11.9054	3.58152	0.768519	4.18066e-08	3.32486e-07
Endog	438.761	-0.652125	0.1321	4.19104e-08	3.33165e-07
Ifnar2	1527.32	-0.53293	0.104764	4.29793e-08	3.41512e-07
1700016C15Rik	4.39719	4.59876	1.00958	4.31947e-08	3.43072e-07
Kctd12	353.06	0.730622	0.149616	4.33922e-08	3.4449e-07
Gm6194	54.8816	-1.01607	0.203539	4.34371e-08	3.44695e-07
Zfp385b	338.305	-1.0698	0.212911	4.34906e-08	3.44968e-07
Pdgfa	251.325	0.909165	0.184665	4.37449e-08	3.46833e-07
Rps12-ps18	1670.24	0.992066	0.199427	4.38801e-08	3.47752e-07
Rplp2	4379.9	0.886393	0.180535	4.39526e-08	3.48175e-07
Sf1	2357.58	-0.280105	0.051968	4.42491e-08	3.5037e-07
Fahd2a	366.463	-0.689412	0.140764	4.4299e-08	3.50612e-07
Snx6	418.403	0.40345	0.0765237	4.45128e-08	3.5215e-07
Rhbg	210.17	-1.52199	0.298711	4.45792e-08	3.5237e-07
Zfp697	30.3861	1.40769	0.27552	4.45796e-08	3.5237e-07
Cenpw	42.3592	1.36337	0.266889	4.48687e-08	3.545e-07
Lrig3	186.842	-0.86397	0.176551	4.51262e-08	3.56292e-07
Cd36	2369.2	1.12599	0.223085	4.51349e-08	3.56292e-07
Nat8f7	13.9837	-2.71185	0.573378	4.56116e-08	3.59898e-07
Calm3	1392.66	0.37974	0.0717514	4.64829e-08	3.66612e-07
Spry1	137.496	0.869647	0.177958	4.73521e-08	3.73305e-07
Sdc3	1071.64	0.817473	0.168021	4.78138e-08	3.76781e-07
Ptpro	19.0065	1.80915	0.362113	4.78967e-08	3.7727e-07
Hapln1	15.5588	2.73387	0.580698	4.96805e-08	3.9115e-07
Pex13	1196.82	-0.424109	0.0812014	5.02486e-08	3.95451e-07
Pip4p1	512.092	-0.431212	0.0827413	5.06896e-08	3.98748e-07
Ddhd2	485.396	-0.662975	0.135602	5.1125e-08	4.01998e-07
Il10rb	335.499	0.789917	0.162978	5.12023e-08	4.02431e-07
Gm12407	35.3011	1.5597	0.308302	5.13181e-08	4.03166e-07
Hebp1	4643.18	-0.8738	0.179329	5.14238e-08	4.03821e-07
Ap1s2	50.3225	1.44611	0.284956	5.21205e-08	4.09114e-07
A4galt	19.3648	1.92019	0.388959	5.25129e-08	4.12015e-07
Cavin1	501.432	1.01952	0.205717	5.25539e-08	4.12158e-07
Arf2	291.311	0.560333	0.111968	5.31939e-08	4.16997e-07
Gsta4	2557.54	-0.836618	0.17274	5.51614e-08	4.32233e-07
Rps12-ps16	1697.28	0.992019	0.201309	5.54054e-08	4.33957e-07
Rps12-ps11	1698	0.991522	0.201397	5.66045e-08	4.422e-07
Rps12-ps12	1698	0.991522	0.201397	5.66045e-08	4.422e-07
Rps12-ps15	1698	0.991522	0.201397	5.66045e-08	4.422e-07
Gm21571	1698	0.991522	0.201397	5.66045e-08	4.422e-07
Rps12-ps13	1698	0.991522	0.201397	5.66045e-08	4.422e-07
Rps12-ps14	1698	0.991522	0.201397	5.66045e-08	4.422e-07
Rps15a-ps4	665.652	0.638655	0.130591	5.70502e-08	4.4549e-07
Edem2	1712.29	0.511022	0.10084	5.71406e-08	4.46003e-07
Wtip	99.6317	1.04291	0.210619	5.76742e-08	4.49974e-07
Vps53	801.935	-0.319678	0.0601873	5.78693e-08	4.513e-07
Hacl1	5416.19	-0.978201	0.199247	5.80975e-08	4.52885e-07
B430306N03Rik	43.4922	1.35356	0.267817	5.85351e-08	4.561e-07
Vegfc	122.36	0.742095	0.153926	5.90256e-08	4.59724e-07
3300005D01Rik	2.73164	4.51218	1.00419	5.95278e-08	4.63435e-07
Gm12271	293.541	-0.450838	0.0875089	6.00074e-08	4.66968e-07
Fcna	556.044	-1.0869	0.218772	6.02856e-08	4.68931e-07
Mrps5	545.967	-0.39733	0.0761314	6.18377e-08	4.80798e-07
Wfdc15b	19.2892	2.57021	0.547331	6.20114e-08	4.81941e-07
Hook2	824.981	-0.598014	0.121508	6.21015e-08	4.82434e-07
Susd3	11.9681	2.32718	0.48899	6.25972e-08	4.86076e-07
Add1	1170.61	0.391617	0.0749712	6.26357e-08	4.86166e-07
Cdc25a	174.046	0.846512	0.175604	6.30431e-08	4.89118e-07
Sephs2	20446.5	-0.759215	0.158039	6.36379e-08	4.93521e-07
Eif4b	5824.57	-0.421477	0.0813331	6.37575e-08	4.94237e-07
Pah	20710	-0.950149	0.195133	6.49964e-08	5.03625e-07
Nsd3	1486.75	-0.596259	0.121315	6.50581e-08	5.03887e-07
Ptprs	262.773	0.716619	0.149045	6.56548e-08	5.08291e-07
Slc22a5	555.05	-0.769716	0.160473	6.5922e-08	5.10141e-07
Flcn	652.237	-0.710931	0.147822	6.60246e-08	5.10716e-07
Shcbp1	19.5706	2.62558	0.562176	6.60547e-08	5.10731e-07
Lrp8	13.0798	3.6353	0.798113	6.66651e-08	5.1523e-07
Hbegf	54.2589	1.55123	0.309931	6.75511e-08	5.21855e-07
Zfp36l1	4286.51	-0.921727	0.190287	6.77017e-08	5.22795e-07
Dusp14	21.6164	1.6328	0.327804	6.87121e-08	5.30371e-07
Gm37254	50.614	-1.00391	0.205296	6.93218e-08	5.34849e-07
Cenpt	70.2289	0.969324	0.199178	6.98741e-08	5.38879e-07
Cd9	1103.23	0.894282	0.185544	7.07334e-08	5.45274e-07
Slfn4	23.8275	2.0284	0.419483	7.09193e-08	5.46475e-07
Otc	9570.6	-0.974116	0.200225	7.14554e-08	5.50371e-07
Map1a	24.8251	1.7553	0.356013	7.27662e-08	5.60229e-07
Thop1	266.723	0.775503	0.162359	7.30418e-08	5.62111e-07
Ahsa2	446.162	-0.629639	0.129779	7.32623e-08	5.63568e-07
Aig1	130.044	0.6279	0.129406	7.37863e-08	5.67351e-07
Selenoo	627.55	-0.924862	0.191549	7.38168e-08	5.67351e-07
1700066M21Rik	626.205	-0.767328	0.160764	7.43637e-08	5.71312e-07
C730036E19Rik	472.926	-1.48412	0.297019	7.46945e-08	5.73609e-07
Eef1akmt1	174.722	0.665132	0.138184	7.4959e-08	5.75396e-07
Myo9b	874.203	0.6464	0.133843	7.51349e-08	5.76501e-07
Cd300ld4	21.9865	2.31389	0.489745	7.54727e-08	5.78848e-07
Aspscr1	1776.5	-0.434979	0.0847654	7.55229e-08	5.78988e-07
Ccnd2	290.726	0.857677	0.179091	7.55926e-08	5.79273e-07
Ska1	7.98086	3.54552	0.782264	7.56242e-08	5.79273e-07
Kcnn2	336.855	-0.819129	0.171552	7.60036e-08	5.81933e-07
Ier5l	50.1268	1.52157	0.305125	7.60674e-08	5.82174e-07
Exoc3	700.28	-0.361733	0.0692918	7.63897e-08	5.84394e-07
Cyc1	4669.2	-0.485525	0.0961071	7.67927e-08	5.87229e-07
Arhgap22	11.7605	2.65518	0.573357	7.73906e-08	5.91551e-07
Leprot	564.269	0.515658	0.103097	7.76236e-08	5.93081e-07
Fcgrt	4056.34	-0.572643	0.11655	7.77171e-08	5.93545e-07
Hsd3b1	89.2928	-1.42011	0.284362	7.81432e-08	5.96547e-07
Pm20d1	1910.37	-0.816474	0.171258	7.85951e-08	5.99744e-07
Pitpnm2	975.043	-0.559524	0.113555	7.99007e-08	6.09449e-07
Mettl8	195.775	-0.522005	0.104735	8.06918e-08	6.15224e-07
Marchf1	53.7069	1.20452	0.242864	8.10046e-08	6.17348e-07
Col5a3	1690.37	-1.12248	0.227898	8.1234e-08	6.18836e-07
Poglut2	228.244	0.59551	0.122252	8.19707e-08	6.24185e-07
Igfbp2	13060.6	-1.10995	0.225774	8.23892e-08	6.27108e-07
Klf11	338.491	-1.04716	0.214552	8.26383e-08	6.28739e-07
1110059G10Rik	248.088	-0.714727	0.150073	8.32331e-08	6.32999e-07
D430020J02Rik	9.45072	2.72565	0.593136	8.57016e-08	6.51498e-07
Cenpf	53.3243	2.2465	0.476194	8.66076e-08	6.58109e-07
Cyp2c50	14558.7	-1.37663	0.277092	8.90223e-08	6.76173e-07
Kbtbd12	8.79538	-2.33371	0.498269	8.92946e-08	6.77956e-07
Rac2	195.156	1.16586	0.236724	8.93481e-08	6.78078e-07
Igfals	1749.73	-0.92829	0.193741	8.9516e-08	6.79067e-07
Zmym5	732.948	-0.437639	0.0858996	8.98863e-08	6.8159e-07
Inhbc	1594.31	-0.660808	0.138318	9.17525e-08	6.9545e-07
Aldh7a1	12179.9	-0.710475	0.149736	9.19373e-08	6.96559e-07
Cryz	1656.58	-0.596439	0.123066	9.24488e-08	7.00141e-07
Csn3	5.86702	4.43121	1.00763	9.30215e-08	7.04183e-07
Mtfr2	10.7155	2.39331	0.513982	9.34626e-08	7.07226e-07
Ypel3	994.89	-0.818634	0.172985	9.40412e-08	7.11307e-07
Pdlim1	745.932	0.601804	0.124445	9.41545e-08	7.11866e-07
Slc46a1	864.604	-0.489128	0.0976904	9.42361e-08	7.12185e-07
Mxi1	530.125	-0.49662	0.0994648	9.5215e-08	7.19283e-07
Dhx36	868.23	-0.520508	0.105092	9.59954e-08	7.24876e-07
Snhg14	45.3131	1.44395	0.291841	9.68112e-08	7.3073e-07
Rab43	3350.14	-0.738499	0.156386	9.81661e-08	7.40648e-07
Dpyd	7318.21	-1.10052	0.225771	9.83682e-08	7.41863e-07
Dlat	1454.11	-0.701692	0.148187	9.86792e-08	7.43899e-07
Mthfd1	4931.37	-0.708132	0.149663	9.89316e-08	7.45491e-07
Gm4952	1535.88	-1.17951	0.240288	9.90793e-08	7.46293e-07
5031425E22Rik	158.94	-0.651699	0.136618	9.9194e-08	7.46845e-07
Mfap3	297.949	0.673754	0.141818	9.96918e-08	7.50281e-07
Casp2	115.823	0.722189	0.152881	9.98341e-08	7.5104e-07
Cryab	205.836	1.28416	0.260209	1.00261e-07	7.53934e-07
Arhgap1	376.329	0.467637	0.0929925	1.00334e-07	7.54177e-07
Cdc42ep4	1242.66	-0.519377	0.105012	1.00447e-07	7.54708e-07
Rpl3	6792.59	0.414371	0.0811668	1.00902e-07	7.5781e-07
AI314278	3.34842	4.36797	0.995568	1.01061e-07	7.58692e-07
Cdc7	10.8893	2.28081	0.488019	1.01381e-07	7.60781e-07
Cpt1c	25.6177	1.53883	0.31291	1.04343e-07	7.82684e-07
Mmp23	75.585	1.32595	0.268853	1.0455e-07	7.83908e-07
Cyp3a59	2161.26	-1.10435	0.227152	1.0555e-07	7.91078e-07
Tex2	3424.98	-0.533908	0.108682	1.05774e-07	7.92229e-07
Zeb2os	14.3363	1.97482	0.413767	1.05791e-07	7.92229e-07
Ints8	323.81	-0.696381	0.14742	1.06091e-07	7.94148e-07
Plekhs1	36.8923	1.85554	0.385515	1.07924e-07	8.07532e-07
Unc13d	49.1826	1.20398	0.24601	1.10731e-07	8.2819e-07
Agrn	1255.54	0.42706	0.0842584	1.1168e-07	8.34942e-07
Rgs5	113.554	1.27902	0.26044	1.11925e-07	8.36433e-07
Ccnb1-ps	29.9123	2.56082	0.559883	1.12019e-07	8.36785e-07
Mdm1	30.9442	1.37804	0.280145	1.12542e-07	8.40344e-07
Mfn1	1314.05	-0.369821	0.0719663	1.12744e-07	8.41504e-07
5930403L14Rik	19.6746	1.83507	0.381396	1.1279e-07	8.41504e-07
Heyl	98.6783	1.01737	0.212041	1.13001e-07	8.42727e-07
Dgat2	9990.19	-0.724333	0.154173	1.13238e-07	8.44153e-07
Cyp4f14	4915.69	-0.945068	0.19886	1.13739e-07	8.47533e-07
Irag2	73.3284	1.06477	0.22077	1.14644e-07	8.53925e-07
Kif20a	78.37	1.494	0.304742	1.16627e-07	8.68341e-07
Ak4	1313.87	-1.06166	0.220403	1.17031e-07	8.70991e-07
Cfap20	502.417	-0.469201	0.0939093	1.1723e-07	8.72115e-07
Zbtb43	508.097	-0.582661	0.120978	1.1871e-07	8.82756e-07
Swsap1	159.795	0.592674	0.123606	1.23348e-07	9.16873e-07
Arpc5	1376.6	0.311597	0.0601777	1.23591e-07	9.18299e-07
Vmn2r4	3.42848	5.00741	1.19913	1.23644e-07	9.18313e-07
Gm20300	465.293	-0.540141	0.110873	1.23917e-07	9.19967e-07
Lamp2	12223.7	-0.517081	0.105419	1.26276e-07	9.37097e-07
Ces1a	163.402	-0.720277	0.153974	1.2633e-07	9.37115e-07
Esrp1	20.3996	2.15419	0.461651	1.28537e-07	9.53091e-07
Npr3	111.207	1.03614	0.216774	1.30136e-07	9.64554e-07
Gm5237	546.064	-0.639416	0.13527	1.3121e-07	9.72117e-07
Nit1	1329.82	-0.38927	0.0765382	1.32193e-07	9.79e-07
2810408I11Rik	53.5475	1.32064	0.270543	1.32374e-07	9.79934e-07
Chac2	546.653	-0.548862	0.113309	1.33117e-07	9.85032e-07
Pls3	1686.33	-0.615568	0.129579	1.33178e-07	9.85083e-07
Prpf6	1532.76	-0.557551	0.115434	1.33476e-07	9.86881e-07
Ear10	9.37371	2.10179	0.449478	1.34083e-07	9.90947e-07
Rps15a	2607.76	0.688262	0.146997	1.34135e-07	9.90947e-07
Simc1	186.257	-0.668961	0.142523	1.35575e-07	1.00117e-06
Klc4	1800.36	-0.479494	0.0968385	1.35829e-07	1.00264e-06
Rps12-ps24	2058.66	0.952785	0.201877	1.36347e-07	1.00605e-06
Arel1	853.073	-0.538246	0.110862	1.36921e-07	1.00988e-06
Csrp3	336.968	-1.41331	0.289829	1.37198e-07	1.0115e-06
Tonsl	53.3663	1.1391	0.236205	1.37681e-07	1.01466e-06
Afp	263.205	2.55359	0.563805	1.39076e-07	1.02452e-06
Nr0b2	1134.79	-1.90911	0.402893	1.40038e-07	1.03119e-06
Zfp599	17.1229	1.54021	0.317211	1.40116e-07	1.03134e-06
Nradd	28.5813	1.51559	0.311953	1.41287e-07	1.03953e-06
Eif1ax	675.35	0.436427	0.0871171	1.41461e-07	1.04039e-06
Rps12-ps10	2646.42	0.919306	0.195942	1.42143e-07	1.04498e-06
Repin1	1034.77	-0.537932	0.110962	1.42367e-07	1.0459e-06
Ncs1	19.0956	1.6958	0.352514	1.42384e-07	1.0459e-06
Map3k11	1007.05	-0.364716	0.0715137	1.42643e-07	1.04738e-06
Colec12	746.911	-0.8196	0.176329	1.43235e-07	1.0513e-06
Vmn2r1	2.52838	4.31239	1.00155	1.45002e-07	1.06384e-06
Pgm1	4993.59	-0.445343	0.0892339	1.45744e-07	1.06885e-06
Tm6sf1	30.5137	1.34149	0.275891	1.45995e-07	1.07026e-06
Gipc1	307.105	0.599032	0.126035	1.46106e-07	1.07064e-06
Podxl	307.754	0.871964	0.187056	1.46658e-07	1.07425e-06
Gimd1	33.3971	1.59243	0.329488	1.47273e-07	1.07831e-06
Ivd	3008.16	-0.765108	0.165035	1.48295e-07	1.08535e-06
Cd74	3753.58	1.18017	0.244682	1.48549e-07	1.08677e-06
Zbtb7c	70.7599	-1.64929	0.342593	1.49701e-07	1.09476e-06
Zfp324	113.114	0.856457	0.184164	1.49971e-07	1.0963e-06
Mcm7	459.312	0.938402	0.200029	1.50074e-07	1.0966e-06
Tmem209	257.684	0.584139	0.122526	1.50311e-07	1.09789e-06
Rragd	96.6011	1.13078	0.235722	1.52383e-07	1.11258e-06
Snx21	171.892	-0.495869	0.101151	1.52657e-07	1.11412e-06
Nit2	2768.48	-0.64303	0.137036	1.53255e-07	1.11804e-06
Cmya5	32.2885	4.53201	1.0671	1.55481e-07	1.13382e-06
Nme1	534.568	0.791061	0.171008	1.56209e-07	1.13867e-06
Cyb5r3	14266.5	-0.600928	0.126898	1.57478e-07	1.14746e-06
Opa1	1892.98	-0.533369	0.1104	1.60732e-07	1.1707e-06
Jrk	38.0579	1.42935	0.295234	1.60914e-07	1.17155e-06
Nrp1	2118.61	-0.674046	0.144791	1.6118e-07	1.17301e-06
Slc24a3	30.2206	1.85016	0.391153	1.61634e-07	1.17584e-06
Spc25	155.767	1.15078	0.240352	1.65874e-07	1.2062e-06
Utp3	888.704	-0.384408	0.0761769	1.67822e-07	1.21988e-06
Rab20	127.459	-0.620066	0.131974	1.68446e-07	1.22393e-06
Kdm4b	384.361	-0.424514	0.0850327	1.68976e-07	1.22728e-06
Knl1	12.5821	4.06522	0.945642	1.70493e-07	1.2378e-06
Fam234b	825.685	0.482934	0.0985425	1.7111e-07	1.24178e-06
Rab34	260.159	0.637843	0.136463	1.72455e-07	1.25104e-06
Srgn	247.318	0.869053	0.187829	1.72615e-07	1.2517e-06
Hnrnph3	57.8356	-0.800631	0.173826	1.73268e-07	1.25593e-06
Epb41l4a	47.5964	1.40457	0.291012	1.73476e-07	1.25694e-06
Rbmx2	46.065	1.09865	0.231203	1.74979e-07	1.26732e-06
Eif2s3y	1078.97	-0.377445	0.0748135	1.7624e-07	1.27594e-06
Tmem273	26.7125	1.85473	0.39421	1.80332e-07	1.30504e-06
Qdpr	3639.15	-0.842187	0.182961	1.84409e-07	1.33402e-06
Nqo1	301.174	0.872548	0.18909	1.84646e-07	1.3352e-06
Ska3	13.4904	2.42381	0.538447	1.85264e-07	1.33913e-06
Afap1	74.0377	0.997858	0.213183	1.86861e-07	1.35013e-06
Cnbp	5909.26	-0.329213	0.0647509	1.87038e-07	1.35087e-06
Rprd1a	355.697	-0.794708	0.173274	1.90046e-07	1.37205e-06
Adm2	1.83803	4.72597	1.1405	1.9067e-07	1.376e-06
Sirt7	1020.71	-0.563199	0.118573	1.91442e-07	1.38102e-06
Ifi205	133.123	1.06069	0.225132	1.92214e-07	1.38604e-06
Snap29	702.181	-0.483216	0.0990916	1.93135e-07	1.39212e-06
Plod1	1175.43	-0.328099	0.0646141	1.9457e-07	1.40149e-06
Tmem63b	1582.9	-0.565113	0.119131	1.94589e-07	1.40149e-06
Ank3	702.093	0.899822	0.195069	1.97963e-07	1.42523e-06
Dut	248.572	0.765417	0.167241	1.98821e-07	1.43083e-06
Atg9a	1417.55	-0.489143	0.100676	2.01337e-07	1.44836e-06
Rps15a-ps5	1196.74	0.727448	0.158781	2.01681e-07	1.45026e-06
Bcl6b	75.4751	0.966449	0.208067	2.02678e-07	1.45677e-06
Lipo3	75.0958	0.762102	0.166651	2.02748e-07	1.45677e-06
Pdia6	7628.62	0.724136	0.158068	2.03114e-07	1.45883e-06
Zgrf1	19.7901	1.89806	0.407098	2.03864e-07	1.46363e-06
4932422M17Rik	125.516	-1.26175	0.264078	2.04952e-07	1.47085e-06
Acadvl	11050	-0.448557	0.0911901	2.05442e-07	1.47379e-06
Zkscan1	672.726	-0.662999	0.143679	2.06298e-07	1.47934e-06
Zfp983	164.32	-0.571431	0.121018	2.06989e-07	1.48333e-06
Actb	15318.3	0.797808	0.174602	2.07019e-07	1.48333e-06
Trps1	28.0576	1.36891	0.285885	2.07101e-07	1.48333e-06
Fam171a2	60.2983	0.946519	0.20469	2.11646e-07	1.51529e-06
Atp8b4	46.9246	1.32307	0.276818	2.12714e-07	1.52233e-06
Spin2c	8.68321	2.61152	0.590785	2.14834e-07	1.5369e-06
4930523C07Rik	159.906	-0.555336	0.117201	2.15271e-07	1.53941e-06
Adamts1	381.091	0.900532	0.195967	2.15683e-07	1.54175e-06
Papln	42.3677	-1.57425	0.331042	2.15783e-07	1.54178e-06
Vapa	1365.97	-0.435474	0.0883548	2.15994e-07	1.54178e-06
Cndp2	1240.88	0.415479	0.0838135	2.16036e-07	1.54178e-06
Wwtr1	587.2	0.600113	0.128416	2.16047e-07	1.54178e-06
Dab2ip	442.964	0.535609	0.112319	2.1613e-07	1.54178e-06
Gpcpd1	1050.54	-1.41846	0.296858	2.16199e-07	1.54178e-06
Nat1	25.1944	-1.3655	0.285855	2.18122e-07	1.55488e-06
Ehbp1l1	374.094	0.664278	0.144455	2.2206e-07	1.58233e-06
Hsdl2	2095.25	-0.586729	0.125232	2.22752e-07	1.58664e-06
Pi4k2b	702.711	-0.456376	0.093355	2.25429e-07	1.60507e-06
Cideb	844.208	-0.697011	0.152485	2.27197e-07	1.61702e-06
Hsd17b2	2884.81	-0.606312	0.130273	2.28189e-07	1.62345e-06
Aspm	35.7323	1.99638	0.434188	2.31413e-07	1.64573e-06
Rcn3	288.792	0.957336	0.207608	2.31699e-07	1.64712e-06
Pyurf	639.439	-0.537887	0.113265	2.34137e-07	1.6638e-06
Tk2	460.165	-0.514639	0.107517	2.34321e-07	1.66445e-06
Cldn7	114.478	1.45169	0.305119	2.34801e-07	1.66687e-06
Hcn3	604.91	-1.54385	0.325457	2.34846e-07	1.66687e-06
Dclk1	17.1708	2.44387	0.550249	2.3743e-07	1.68455e-06
Gm8995	182.402	0.94076	0.204767	2.40103e-07	1.70285e-06
Pcbp2	3141.85	-0.500349	0.104168	2.4241e-07	1.71854e-06
Spata22	67.4227	-0.985508	0.213423	2.43007e-07	1.72209e-06
Sh3rf1	114.487	0.762953	0.168281	2.45638e-07	1.74005e-06
Usp20	280.752	0.473729	0.0978121	2.46689e-07	1.74682e-06
Depdc1a	14.3629	2.69966	0.618203	2.50192e-07	1.77093e-06
Spast	760.445	-0.403607	0.0816296	2.50452e-07	1.77207e-06
Micu1	710.456	0.347212	0.0693028	2.51341e-07	1.77767e-06
Rps15a-ps6	1091.1	0.706102	0.155364	2.52329e-07	1.78396e-06
Kansl3	1186.53	-0.38612	0.0777683	2.52724e-07	1.78606e-06
Slc38a2	2960.57	-0.887729	0.194862	2.53119e-07	1.78815e-06
Sucla2	2796.29	-0.415607	0.0843885	2.54519e-07	1.79734e-06
Csad	9144.81	-1.22246	0.259012	2.55698e-07	1.80496e-06
Slc22a2	404.814	-0.941243	0.205462	2.55858e-07	1.80538e-06
Rnd1	215.574	-1.10095	0.235817	2.5871e-07	1.8248e-06
Bcam	328.526	0.906798	0.198937	2.61333e-07	1.84258e-06
Chd3	1698.57	-0.849052	0.187416	2.65142e-07	1.8687e-06
Serpina7	2058.35	1.21878	0.258751	2.65609e-07	1.87127e-06
2610307P16Rik	11.2113	3.03329	0.706248	2.67192e-07	1.88168e-06
Bhlhb9	63.984	1.15065	0.245647	2.67628e-07	1.88402e-06
Tnfrsf9	2.78177	4.18611	1.00507	2.70172e-07	1.90119e-06
Sapcd2	6.29026	3.18353	0.745183	2.7181e-07	1.91198e-06
Ecsit	918.727	-0.512254	0.107604	2.72066e-07	1.91303e-06
Galnt17	10.0951	2.79699	0.646184	2.72385e-07	1.91453e-06
Bhlha15	60.3721	2.25511	0.504721	2.73922e-07	1.92459e-06
Haspin	22.1947	1.65957	0.35459	2.74432e-07	1.92742e-06
Cdhr2	35.5034	2.16794	0.482027	2.74547e-07	1.92748e-06
Vcan	13.2289	2.84206	0.658212	2.75341e-07	1.9323e-06
Rnase4	16826	-0.56722	0.121489	2.77557e-07	1.9471e-06
Rhobtb3	120.278	-0.84248	0.18647	2.78352e-07	1.95192e-06
Sun2	2005	-0.594723	0.128519	2.80481e-07	1.96603e-06
Srgap3	45.2735	-1.47094	0.311869	2.80581e-07	1.96603e-06
Enah	51.303	1.38048	0.292468	2.82882e-07	1.98138e-06
Flad1	889.521	-0.418794	0.0854795	2.83361e-07	1.98397e-06
Fkbp7	96.6738	0.983767	0.214654	2.84253e-07	1.98944e-06
Gm12247	96.7628	-0.675549	0.148834	2.84941e-07	1.99348e-06
Tle2	287.218	-0.789809	0.175457	2.86945e-07	2.00673e-06
Snn	68.9519	1.03534	0.224667	2.90261e-07	2.02913e-06
Chek2	57.7787	1.10934	0.23875	2.91863e-07	2.03954e-06
C230013L11Rik	30.203	1.47436	0.31334	2.94682e-07	2.05845e-06
Septin5	52.4166	1.36117	0.28902	2.96037e-07	2.06711e-06
Dleu2	105.973	-0.900638	0.198904	2.97217e-07	2.07455e-06
Gm3470	269.4	-0.875723	0.193971	2.99943e-07	2.09277e-06
Ptgr2	1485.59	-0.494857	0.103802	3.03397e-07	2.11588e-06
Sprr2b	6.49822	4.08051	0.983199	3.03488e-07	2.11588e-06
Idh2	3463.18	0.549085	0.117419	3.0708e-07	2.14009e-06
Ccdc88b	92.4036	1.11565	0.24055	3.07644e-07	2.1432e-06
Rdh16	2686.97	-0.984367	0.215585	3.08142e-07	2.14584e-06
Esco2	55.0219	1.95121	0.429084	3.14868e-07	2.19183e-06
Bcas3	467.834	-0.449644	0.0930503	3.15555e-07	2.19577e-06
Mtus2	45.737	1.45841	0.310879	3.16526e-07	2.20168e-06
Smpd3	213.649	1.72587	0.372996	3.17802e-07	2.20971e-06
Gm16551	178.56	-1.34957	0.287563	3.18045e-07	2.21055e-06
Egflam	56.5884	1.31967	0.281471	3.2114e-07	2.2312e-06
Ppil2	949.88	-0.328025	0.0658495	3.21304e-07	2.23148e-06
Mief1	659.311	-0.360334	0.0728364	3.23284e-07	2.24437e-06
Ptges	47.5217	1.81601	0.395492	3.23496e-07	2.24498e-06
Pdlim4	32.3854	1.31028	0.279796	3.27545e-07	2.27221e-06
Crybg2	167.448	1.20916	0.259533	3.30515e-07	2.29194e-06
Epn3	42.3778	1.39096	0.296932	3.32167e-07	2.3025e-06
Slc44a3	225.158	0.629845	0.13846	3.33527e-07	2.31105e-06
Dcaf8	2810.01	-0.343126	0.0692042	3.35619e-07	2.32461e-06
Rps15a-ps8	222.015	0.613423	0.134326	3.35741e-07	2.32461e-06
Kif1a	35.4255	1.55202	0.332935	3.38108e-07	2.3401e-06
Il15ra	482.231	-0.753646	0.168675	3.39964e-07	2.35177e-06
Mettl7a2	1357.45	-0.822407	0.18395	3.40054e-07	2.35177e-06
Ndufa10	3107.13	-0.466484	0.0973884	3.41352e-07	2.35984e-06
Pxdc1	1717.46	-0.620498	0.136288	3.44635e-07	2.38163e-06
Chmp4c	44.77	1.24023	0.266258	3.45298e-07	2.3853e-06
Flvcr2	111.444	1.23747	0.26572	3.45675e-07	2.38695e-06
Alg8	217.084	0.667169	0.148072	3.45801e-07	2.38695e-06
Zswim9	80.7204	0.745973	0.16705	3.46467e-07	2.39063e-06
Arrdc1	142.018	0.907539	0.201732	3.46648e-07	2.39097e-06
Ube2t	18.3192	1.90676	0.419775	3.47377e-07	2.39509e-06
Pitx3	16.9591	-3.31552	0.789671	3.48743e-07	2.40359e-06
Stambpl1	20.917	1.39256	0.298089	3.51703e-07	2.42307e-06
Gm5643	766.499	0.458971	0.095743	3.55477e-07	2.44755e-06
Hhipl2	30.1157	1.45529	0.311915	3.55527e-07	2.44755e-06
Zfp346	149.084	0.521454	0.111186	3.5772e-07	2.46171e-06
Cdc45	48.7984	1.50429	0.322983	3.58355e-07	2.46431e-06
Cd302	4247.07	-0.479264	0.100699	3.58371e-07	2.46431e-06
H1f2	2103.91	1.00527	0.221184	3.59047e-07	2.46802e-06
Uck1	788.693	-0.431302	0.0892189	3.592e-07	2.46813e-06
Apba1	17.063	1.68906	0.366326	3.60642e-07	2.4771e-06
Pirb	143.033	1.16341	0.251675	3.6193e-07	2.485e-06
Gpr137b-ps	89.2264	1.03201	0.226475	3.64515e-07	2.50181e-06
Fh1	4984.95	-0.623815	0.13754	3.67934e-07	2.52431e-06
Dpep1	71.8037	1.55485	0.334965	3.68451e-07	2.5269e-06
Lrr1	3.86622	4.63279	1.1648	3.73756e-07	2.56231e-06
Arhgef10l	604.941	-0.742551	0.166851	3.7419e-07	2.56432e-06
Gnb4	59.2901	1.01026	0.22265	3.76564e-07	2.57961e-06
Lix1l	125.592	0.712574	0.159807	3.7746e-07	2.58476e-06
Tcf4	594.599	0.617913	0.136191	3.77608e-07	2.5848e-06
Rap1gap2	23.8671	1.31061	0.281787	3.77796e-07	2.58511e-06
Zfp251	62.739	1.01381	0.223397	3.78789e-07	2.59092e-06
Gm12816	2547	0.416827	0.0860501	3.7984e-07	2.59627e-06
Slc16a6	125.596	1.07006	0.234224	3.79858e-07	2.59627e-06
Plpp7	19.9437	1.66492	0.361472	3.80944e-07	2.60271e-06
Sned1	111.91	-1.10018	0.24009	3.8245e-07	2.61201e-06
Fanci	23.799	1.3667	0.293822	3.84392e-07	2.62429e-06
Hk3	83.994	1.06552	0.233622	3.88971e-07	2.65393e-06
Mtif2	699.718	-0.344536	0.0699161	3.89028e-07	2.65393e-06
Ccl19-ps1	37.9722	1.34074	0.288533	3.9023e-07	2.66113e-06
Trabd2b	52.971	1.38863	0.298883	3.94182e-07	2.68707e-06
Nexn	76.5084	1.54776	0.334562	3.97633e-07	2.70864e-06
Ran	2797.95	0.517729	0.110758	3.97739e-07	2.70864e-06
Fpgs	2411.74	-0.544231	0.117516	3.97796e-07	2.70864e-06
Pam	946.49	0.700712	0.157351	3.99425e-07	2.7187e-06
Hsd17b6	5303.52	-1.21668	0.263533	4.0324e-07	2.74364e-06
BB319198	8.63279	3.47246	0.837514	4.04459e-07	2.7509e-06
Ephb3	33.3173	1.43025	0.308517	4.0969e-07	2.78543e-06
Mtus1	3577.49	-0.548506	0.118786	4.10981e-07	2.79316e-06
Tmem178	28.8962	1.72618	0.377816	4.12318e-07	2.80058e-06
1600014C10Rik	3210.36	-0.462495	0.0971994	4.12384e-07	2.80058e-06
Fam110d	6.84578	2.75414	0.649434	4.13833e-07	2.80937e-06
Ralb	178.307	0.701266	0.157751	4.14109e-07	2.81019e-06
Gm15433	40.7916	1.16664	0.25397	4.14494e-07	2.81175e-06
Cyp4f40	72.4542	-0.796311	0.180109	4.22482e-07	2.86486e-06
Tacc1	917.461	-0.605228	0.133621	4.22872e-07	2.86644e-06
Pdhb	3096.6	-0.551671	0.119772	4.24354e-07	2.8754e-06
Mis18a	65.1355	1.00855	0.223827	4.32839e-07	2.93179e-06
Ptges3	1091.53	-0.541806	0.11739	4.37502e-07	2.96227e-06
Pin1	431.152	0.485754	0.103227	4.42873e-07	2.99683e-06
Hibch	1458.7	-0.576459	0.126433	4.42938e-07	2.99683e-06
Slc25a13	4076.81	-0.720995	0.163128	4.4784e-07	3.02886e-06
Ms4a4c	27.11	1.77156	0.390705	4.48865e-07	3.03466e-06
Cxxc1	848.654	-0.336606	0.0685948	4.50267e-07	3.043e-06
AI463229	148.455	-0.837709	0.189733	4.50825e-07	3.04564e-06
Itpripl1	161.922	0.745925	0.169121	4.51185e-07	3.04693e-06
Stc1	4.73223	3.25839	0.786694	4.52853e-07	3.05629e-06
Scaf1	1282.22	-0.333902	0.0680226	4.52909e-07	3.05629e-06
Mesd	705.346	0.349423	0.0714238	4.54166e-07	3.06363e-06
Cnnm3	331.483	-0.399173	0.0826017	4.54363e-07	3.06381e-06
Akip1	458.859	-0.682001	0.153696	4.55885e-07	3.07293e-06
Glt1d1	283.024	-1.0765	0.237589	4.56856e-07	3.07833e-06
Rab38	26.27	1.67325	0.366814	4.58775e-07	3.09011e-06
Hsd17b12	3697.98	-0.36616	0.0751928	4.6357e-07	3.12124e-06
Coro1c	509.96	0.788658	0.1792	4.64147e-07	3.12397e-06
Brd9	289.557	0.537775	0.116686	4.66472e-07	3.13845e-06
Gsta3	31078.9	-0.87758	0.19848	4.66881e-07	3.14003e-06
Pccb	4051.29	-0.480488	0.102201	4.7201e-07	3.17335e-06
Rab9	1265.46	-0.634166	0.141802	4.72627e-07	3.17631e-06
4930412C18Rik	56.5109	-0.858819	0.194672	4.72922e-07	3.17711e-06
Mfsd10	141.564	0.807179	0.183526	4.74099e-07	3.18384e-06
G3bp1	1425.91	0.309137	0.0628213	4.7825e-07	3.21053e-06
Cxcl10	115.451	1.44597	0.314477	4.81688e-07	3.23241e-06
Adam32	25.4827	1.95461	0.439289	4.84365e-07	3.24916e-06
Kank1	1115.66	-0.810911	0.184593	4.87158e-07	3.2663e-06
Ildr1	34.5762	1.65298	0.362981	4.87282e-07	3.2663e-06
Foxred2	22.7854	1.91815	0.430074	4.91349e-07	3.29235e-06
Pik3c3	469.222	-0.366137	0.075375	4.92694e-07	3.30013e-06
Slc25a4	343.448	1.8413	0.410372	4.9532e-07	3.31616e-06
Clba1	30.7126	1.43861	0.313274	4.95454e-07	3.31616e-06
Gas6	2672.48	0.777164	0.177177	4.9727e-07	3.32709e-06
Serpina3n	7513.12	1.03832	0.231199	4.98965e-07	3.3372e-06
Acvr2b	43.6475	-1.02198	0.228027	4.99463e-07	3.33929e-06
Ankle1	13.0846	2.22305	0.511826	5.00243e-07	3.34327e-06
Pole2	20.7999	1.77599	0.394008	5.01646e-07	3.35141e-06
Samsn1	16.2598	1.98691	0.448605	5.01993e-07	3.35249e-06
Tbc1d10b	395.152	0.418305	0.0874064	5.02584e-07	3.3552e-06
Ankrd27	778.293	0.426204	0.0893239	5.09577e-07	3.40063e-06
Hey1	29.3454	1.47807	0.322746	5.14177e-07	3.42905e-06
Tpst1	476.655	-0.448807	0.094782	5.14215e-07	3.42905e-06
Zbp1	143.549	1.35839	0.296304	5.15836e-07	3.43859e-06
Ccl19	70.7492	1.35261	0.295138	5.1855e-07	3.45541e-06
Sirt2	1044.72	-0.351441	0.0722588	5.19058e-07	3.45752e-06
Aldob	100304	-0.755168	0.172457	5.20335e-07	3.46475e-06
Slc8a1	65.6543	1.2987	0.283853	5.24228e-07	3.48938e-06
Parp12	657.555	0.523955	0.11373	5.24971e-07	3.49304e-06
B930025P03Rik	32.7234	-2.15903	0.49584	5.26382e-07	3.50115e-06
Rhog	497.481	0.463279	0.098437	5.28794e-07	3.5159e-06
Mtnr1a	42.6637	1.42617	0.311551	5.29889e-07	3.52188e-06
Cpeb2	1006.01	-1.04305	0.232938	5.35607e-07	3.55858e-06
Abcb4	7809.62	-0.49776	0.107137	5.37288e-07	3.56843e-06
Matn2	76.277	1.21389	0.266764	5.38627e-07	3.57602e-06
Gbp2b	24.1539	-2.23799	0.518161	5.43599e-07	3.6077e-06
Itga11	16.9509	2.08022	0.475484	5.45522e-07	3.61914e-06
Bmf	262.017	-1.14843	0.253902	5.48629e-07	3.63842e-06
Mmp24	9.85491	3.92088	0.976447	5.49417e-07	3.6423e-06
Pbld1	3561.55	-0.782563	0.17929	5.50579e-07	3.64867e-06
Commd3	1131.57	0.418535	0.0878023	5.51122e-07	3.65093e-06
Med9	228.26	0.506153	0.109436	5.55308e-07	3.67732e-06
Lmcd1	48.025	1.58229	0.348421	5.58843e-07	3.69937e-06
Ftcd	8246.42	-0.555555	0.122307	5.60276e-07	3.7075e-06
Mybl2	18.4823	1.47793	0.32413	5.61048e-07	3.71079e-06
Ldhd	2426.92	-0.657706	0.149032	5.61184e-07	3.71079e-06
Pcmtd1	2436.72	-0.45393	0.0964404	5.67748e-07	3.75283e-06
Ccdc68	76.7476	1.189	0.262517	5.70879e-07	3.77214e-06
Dynll2	4063.14	-0.430926	0.0909	5.72907e-07	3.78416e-06
Ccdc149	112.873	0.951477	0.215642	5.73959e-07	3.78972e-06
Rhbdf2	327.115	0.524305	0.114285	5.74483e-07	3.79151e-06
Rufy1	546.241	-0.371625	0.0770948	5.7465e-07	3.79151e-06
Oasl1	355.663	0.876913	0.200379	5.7536e-07	3.79482e-06
Ldlrad3	181.008	0.743854	0.170755	5.8554e-07	3.86055e-06
Nomo1	1415.36	0.537368	0.117817	5.88918e-07	3.88141e-06
H2-M2	23.0188	2.18182	0.505122	5.91103e-07	3.89439e-06
Mrpl38	1675.38	-0.434954	0.0919948	5.9158e-07	3.89611e-06
Hmgn3	33.7184	1.66459	0.369428	5.92296e-07	3.89941e-06
Pygm	118.083	2.67963	0.642603	5.99463e-07	3.94516e-06
Hmgcs2	55202.5	-0.727242	0.166952	6.00246e-07	3.94887e-06
Dpysl2	148.517	1.07152	0.240122	6.13101e-07	4.03197e-06
Smarcc2	2420.16	-0.457328	0.0976119	6.14524e-07	4.03987e-06
Bcar1	1174.68	-0.517766	0.112985	6.20442e-07	4.07729e-06
Iqcb1	112.519	-0.733234	0.168693	6.21649e-07	4.08374e-06
Lama4	152.612	0.986312	0.223607	6.29005e-07	4.13056e-06
Ube2e3	665.776	-0.344311	0.0712495	6.30649e-07	4.13985e-06
Psph	196.876	0.934281	0.21322	6.33112e-07	4.15451e-06
Scyl1	1135.07	-0.255712	0.0521238	6.3382e-07	4.15765e-06
Taf1c	58.8693	0.893216	0.20482	6.3688e-07	4.17621e-06
Gna15	15.1968	1.75303	0.393	6.37154e-07	4.17649e-06
Dnm1	28.3345	1.75905	0.394735	6.43501e-07	4.21656e-06
Paip1	1403.97	-0.321319	0.0662372	6.44345e-07	4.22056e-06
Tpd52l1	148.551	-0.681432	0.156113	6.44924e-07	4.22283e-06
Tgfb1i1	109.518	0.95711	0.218182	6.53215e-07	4.27434e-06
Atp11c	4082.75	-0.747891	0.172637	6.53264e-07	4.27434e-06
Cpz	62.1706	1.35781	0.299792	6.55753e-07	4.28907e-06
Mtln	246.34	0.937894	0.214394	6.59497e-07	4.31201e-06
Lpp	1099.26	0.444627	0.0948158	6.64216e-07	4.34129e-06
Nat8	676.405	-1.05399	0.237655	6.65083e-07	4.34539e-06
Cfhr4	6829.35	-1.00289	0.227623	6.6985e-07	4.37495e-06
Bgn	2547.37	0.776393	0.179607	6.7132e-07	4.38297e-06
Mrgpre	34.0615	1.16674	0.260208	6.72201e-07	4.38713e-06
Rcc2	1066.94	0.465847	0.100137	6.74683e-07	4.40175e-06
Hacd4	26.7385	1.51842	0.336679	6.77523e-07	4.41868e-06
Dnaja2	2755.34	-0.343827	0.0713617	6.79378e-07	4.42918e-06
Sytl5	33.5254	2.5941	0.623748	6.84672e-07	4.46209e-06
Dusp5	24.3297	2.07687	0.480367	6.85066e-07	4.46304e-06
Fuz	169.62	-0.625548	0.14207	6.87779e-07	4.47816e-06
Leprotl1	513.174	0.624991	0.141924	6.87882e-07	4.47816e-06
Xrcc2	42.0262	1.17699	0.262828	7.00323e-07	4.55752e-06
Ear1	10.4503	2.28033	0.537188	7.02916e-07	4.57275e-06
Gins1	77.4741	1.03682	0.235064	7.11021e-07	4.62381e-06
Ccl3	8.73653	2.65981	0.64355	7.13586e-07	4.63882e-06
Parpbp	9.56508	2.44357	0.583254	7.1509e-07	4.64693e-06
Irf7	919.457	0.802495	0.186304	7.23596e-07	4.70052e-06
Elovl2	12970.4	-0.766846	0.178045	7.24763e-07	4.70628e-06
Ireb2	1754.44	-0.728637	0.168844	7.25004e-07	4.70628e-06
Exph5	468.765	-1.0057	0.2293	7.3712e-07	4.78322e-06
Kyat3	4844.37	-0.65318	0.149852	7.40487e-07	4.80334e-06
Cyrib	169.316	0.548064	0.121921	7.42187e-07	4.81264e-06
Katnb1	82.2036	0.857292	0.198739	7.43163e-07	4.81724e-06
Suds3	2339.53	-0.364966	0.0764223	7.46371e-07	4.83631e-06
Thrb	689.818	-0.783127	0.182306	7.61226e-07	4.93079e-06
Amz2	352.783	0.344662	0.0718976	7.63402e-07	4.94312e-06
Slc22a19	56.3937	-1.79465	0.407543	7.65031e-07	4.95189e-06
Zdhhc9	1998.97	-0.499557	0.109363	7.71217e-07	4.99015e-06
Cd83	41.2181	1.26548	0.282605	7.79304e-07	5.04067e-06
Tep1	455.571	0.456811	0.0985169	7.79635e-07	5.041e-06
Depdc1b	6.84444	3.88267	0.989273	7.81994e-07	5.05445e-06
Ap3m2	69.1424	0.926172	0.21398	7.91929e-07	5.11684e-06
Clp1	296.635	-0.439863	0.0943845	7.92944e-07	5.12157e-06
Selenof	4162.08	0.303256	0.0628682	8.01629e-07	5.17582e-06
Stoml1	123.605	0.678741	0.157103	8.03312e-07	5.18483e-06
Epn1	4824.29	-0.313341	0.0651092	8.10614e-07	5.2301e-06
Tor2a	761.614	0.344316	0.072024	8.16677e-07	5.26734e-06
Dusp18	14.2313	2.1914	0.517083	8.249e-07	5.31847e-06
Cachd1	74.048	1.43096	0.319926	8.31473e-07	5.35894e-06
Cstf3	336.088	0.476772	0.103868	8.32924e-07	5.36638e-06
Dazap2	2910.73	-0.31409	0.0653635	8.37672e-07	5.39505e-06
Map7	773.486	-0.550276	0.123219	8.38883e-07	5.40093e-06
Rspo3	174.929	-0.900773	0.209329	8.41503e-07	5.41462e-06
Armcx3	334.161	0.568927	0.128249	8.41608e-07	5.41462e-06
Sdr16c5	3.09666	-4.6431	1.2484	8.43937e-07	5.42767e-06
C87436	286.224	-0.409555	0.0872935	8.48185e-07	5.45305e-06
Trerf1	22.7509	1.42872	0.319839	8.52587e-07	5.4794e-06
Pgm3	450.678	0.944806	0.218662	8.53704e-07	5.48463e-06
Tlr7	42.5176	1.30348	0.292178	8.59362e-07	5.51902e-06
Atg7	900.449	-0.344302	0.072178	8.59805e-07	5.5199e-06
Tead3	287.568	-0.458462	0.0993837	8.63064e-07	5.53886e-06
Fancd2	12.8067	2.20713	0.522837	8.63912e-07	5.54234e-06
Selenoh	173.031	0.755431	0.176881	8.64368e-07	5.54329e-06
Adgrv1	60.3956	-1.20741	0.272014	8.6601e-07	5.55185e-06
Trpc4ap	2277.74	-0.288526	0.0598626	8.68527e-07	5.56602e-06
B4galnt2	10.5302	-2.80112	0.690943	8.6995e-07	5.57317e-06
Cc2d1b	364.954	0.440919	0.0950706	8.77003e-07	5.61636e-06
Cd5l	1222.89	1.11923	0.254229	8.79598e-07	5.63099e-06
Vwf	298.888	0.898354	0.209313	8.81158e-07	5.63898e-06
Shpk	1112.92	-0.606387	0.138678	8.85939e-07	5.66756e-06
Cd37	75.944	0.9872	0.227767	8.87261e-07	5.67226e-06
Prkaa2	1487.04	-0.944244	0.218984	8.873e-07	5.67226e-06
Zfp981	10.4445	-2.20484	0.523188	8.93546e-07	5.70852e-06
Slc17a4	842.439	-0.704603	0.164574	8.93603e-07	5.70852e-06
Rrad	20.7179	1.93767	0.449404	9.02137e-07	5.761e-06
Flna	1406.53	1.09974	0.250657	9.03659e-07	5.76868e-06
Nat8f3	23.3757	-2.06336	0.48408	9.07529e-07	5.79134e-06
2610021A01Rik	220.409	-0.613197	0.140687	9.08929e-07	5.79823e-06
Cyp4f17	212.067	-0.717681	0.168051	9.12374e-07	5.81815e-06
Ubr2	1912.69	-0.562484	0.127032	9.16351e-07	5.84145e-06
Ptpn6	616.525	0.369047	0.0780755	9.2698e-07	5.90713e-06
Marveld3	55.5252	1.12197	0.255525	9.29515e-07	5.9212e-06
Arl4d	1122.1	-1.62978	0.369551	9.31187e-07	5.92976e-06
Orc1	5.41345	2.62351	0.643499	9.33442e-07	5.94194e-06
Snhg11	161.375	-1.15941	0.263206	9.33757e-07	5.94194e-06
Ube2d3	5014.51	-0.271237	0.0562976	9.36013e-07	5.9542e-06
Prelp	1743.73	0.686397	0.160338	9.42277e-07	5.99194e-06
Rbms1	554.686	0.627059	0.144686	9.44669e-07	6.00504e-06
Hkdc1	36.2396	1.55968	0.352617	9.478e-07	6.02283e-06
Klhl13	163.379	0.741475	0.174416	9.60723e-07	6.1028e-06
Dpm1	952.262	-0.399279	0.0853111	9.61506e-07	6.10563e-06
Psma6	2127.67	-0.351353	0.0741537	9.69454e-07	6.15394e-06
Optn	1757.58	-0.406534	0.0870928	9.72426e-07	6.17064e-06
Polr2g	334.343	0.604342	0.13878	9.75657e-07	6.18897e-06
Gpr183	14.5014	1.84756	0.42725	9.8666e-07	6.25657e-06
Uaca	289.808	0.563647	0.127852	9.94749e-07	6.30565e-06
Cdipt	1231.98	0.387846	0.0827249	9.96056e-07	6.31173e-06
Cnn3	3106.24	-0.359556	0.0761258	9.96831e-07	6.31417e-06
Lrp2	23.0465	-2.48051	0.605128	9.97139e-07	6.31417e-06
Zfp641	14.1614	1.74687	0.400957	1.00098e-06	6.3363e-06
Fam163a	12.464	2.46392	0.600888	1.0115e-06	6.40064e-06
Phf1	494.441	-0.620416	0.143403	1.01429e-06	6.41602e-06
Lims2	1234.74	-0.635033	0.147456	1.02999e-06	6.51307e-06
Prxl2a	1505.59	-0.591537	0.135673	1.03109e-06	6.51772e-06
Tox2	11.4589	2.23767	0.537244	1.04549e-06	6.60648e-06
Aldh3b2	10.2063	2.04332	0.482655	1.05751e-06	6.68008e-06
F9	3498.02	-0.606244	0.139883	1.0625e-06	6.70923e-06
Chid1	719.753	0.501908	0.111693	1.07587e-06	6.79133e-06
Smyd4	88.804	0.765647	0.181349	1.07626e-06	6.7914e-06
Rps6kb1	740.804	-0.36439	0.0775065	1.07848e-06	6.80301e-06
Acsm2	17.3479	-1.78988	0.414011	1.0818e-06	6.82163e-06
Marcksl1-ps4	335.126	-1.20269	0.274324	1.08556e-06	6.84295e-06
Zfp976	103.393	-0.663438	0.155488	1.09131e-06	6.87678e-06
Rmnd5a	3163.7	-0.646642	0.151077	1.10159e-06	6.93912e-06
Limch1	43.8913	1.43666	0.326207	1.10822e-06	6.97848e-06
Abcd2	675.25	1.46668	0.333474	1.12277e-06	7.06732e-06
Hbp1	1828.9	-0.472034	0.10408	1.12311e-06	7.06732e-06
Plscr1	637.52	0.800398	0.190064	1.12676e-06	7.08781e-06
Treml2	14.8365	1.86013	0.4339	1.13091e-06	7.11141e-06
Boc	30.3507	1.52014	0.346383	1.13135e-06	7.11173e-06
Icosl	57.465	1.17395	0.268993	1.13537e-06	7.13454e-06
Ninl	61.5061	1.07915	0.249545	1.13675e-06	7.14074e-06
Cecr2	333.77	-0.782398	0.185906	1.13829e-06	7.14788e-06
Atpsckmt	302.824	0.510756	0.114368	1.14178e-06	7.16541e-06
Srprb	917.292	0.561786	0.128206	1.14187e-06	7.16541e-06
Rad23b	5036.37	-0.300016	0.0630936	1.14276e-06	7.1685e-06
D2hgdh	608.995	-0.699294	0.165294	1.14675e-06	7.19103e-06
Ccdc18	13.4802	1.95548	0.460393	1.14745e-06	7.19292e-06
Capns1	2990.4	0.340856	0.0723242	1.16043e-06	7.27178e-06
Gcdh	11033.9	-0.622325	0.144927	1.16658e-06	7.30781e-06
Enpp3	1064.88	-0.884708	0.209458	1.16774e-06	7.31253e-06
Calml4	35.0992	1.36854	0.311512	1.16857e-06	7.31518e-06
Stx2	324.161	0.385139	0.0827085	1.18222e-06	7.39806e-06
Golph3	1593.68	-0.548322	0.124762	1.18694e-06	7.42503e-06
Ocrl	142.373	0.618218	0.143999	1.19782e-06	7.49055e-06
Nckipsd	126.665	0.440243	0.0962712	1.20237e-06	7.5164e-06
Dock11	42.6125	1.18478	0.272129	1.20527e-06	7.53191e-06
5033403H07Rik	383.336	-0.974917	0.228991	1.2094e-06	7.55512e-06
Harbi1	278.691	-0.458305	0.10091	1.21391e-06	7.58064e-06
Slc5a9	2.41465	3.90403	1.02906	1.22512e-06	7.64804e-06
Kcnk5	842.217	-1.29876	0.296905	1.2355e-06	7.71018e-06
Coro6	6.3599	3.30405	0.851531	1.24116e-06	7.74278e-06
Entpd1	135.895	0.84092	0.200473	1.25072e-06	7.79974e-06
Pde10a	18.0622	1.57172	0.361119	1.25961e-06	7.85245e-06
Serpinf1	11268.9	-0.555434	0.127164	1.27664e-06	7.95592e-06
Sec61a1	4483.24	0.523587	0.118475	1.28148e-06	7.97997e-06
4933404O12Rik	60.1253	-0.911981	0.216414	1.28176e-06	7.97997e-06
Syt7	130.539	1.03869	0.242876	1.28183e-06	7.97997e-06
Antxr2	635.188	0.590342	0.136911	1.29916e-06	8.08511e-06
Vmn2r5	2.39989	4.67554	1.31536	1.30877e-06	8.14212e-06
Ubtd1	214.993	-0.516405	0.116689	1.31845e-06	8.19952e-06
Optc	4.31774	2.70504	0.681125	1.32069e-06	8.21061e-06
Slc25a47	14551.4	-0.9833	0.231854	1.32349e-06	8.2252e-06
Il17rd	38.7047	1.21822	0.28063	1.32575e-06	8.23643e-06
Urm1	325.152	0.445764	0.0981295	1.33147e-06	8.26909e-06
Hp	77640.7	0.95126	0.225302	1.34025e-06	8.32081e-06
Card9	20.0804	1.49461	0.343475	1.34236e-06	8.33099e-06
Plxnb1	1594.09	0.622412	0.145987	1.34288e-06	8.33141e-06
Pwwp4d	6.59075	2.51597	0.626572	1.34538e-06	8.344e-06
Tmem220	195.058	-0.803717	0.192656	1.34964e-06	8.36756e-06
Efna5	125.036	-0.672772	0.159686	1.35044e-06	8.36966e-06
Pofut1	360.871	0.404963	0.0880192	1.35658e-06	8.40485e-06
Chrm3	59.5765	1.60438	0.3709	1.36169e-06	8.43362e-06
Cdc42	3914.27	0.275485	0.0581464	1.37148e-06	8.48932e-06
Snhg15	75.5613	1.41037	0.323911	1.37162e-06	8.48932e-06
Setd1b	790.377	-0.59661	0.139052	1.37764e-06	8.52363e-06
Fgd3	50.8731	1.51476	0.349271	1.40627e-06	8.6978e-06
Zfp36	3346.7	-0.936066	0.222758	1.41715e-06	8.7621e-06
Cyb5b	10984.6	-0.475686	0.106191	1.41809e-06	8.76495e-06
Eefsec	793.139	-0.344967	0.07392	1.42153e-06	8.78319e-06
Arl6	69.9371	0.784293	0.18866	1.4383e-06	8.88378e-06
Ralgds	103.165	0.779213	0.187517	1.451e-06	8.95914e-06
Zfp993	125.415	-1.06987	0.250995	1.45293e-06	8.96801e-06
Tbx3	806.858	-1.13576	0.264714	1.45824e-06	8.99606e-06
Dgkz	1140.05	0.3264	0.0697303	1.45847e-06	8.99606e-06
Fry	74.6187	0.827653	0.199078	1.46044e-06	9.00513e-06
Adh7	269.804	-0.617985	0.145395	1.46126e-06	9.00711e-06
Mrpl54	548.98	0.82661	0.198847	1.46204e-06	9.00808e-06
Tesk2	316.028	-0.532403	0.121662	1.46241e-06	9.00808e-06
Ccnb2	64.1645	1.62049	0.376543	1.46497e-06	9.02077e-06
Itgb6	25.2181	1.78054	0.418648	1.46569e-06	9.0221e-06
Metrnl	109.845	0.803397	0.193439	1.46757e-06	9.0306e-06
Kynu	3328.16	-0.711305	0.170574	1.47091e-06	9.04808e-06
Isg15	231.878	1.11471	0.260475	1.47271e-06	9.05606e-06
Drosha	362.766	0.410962	0.089838	1.47601e-06	9.0733e-06
Gtf3c5	196.626	0.447423	0.0990655	1.48735e-06	9.13989e-06
Glipr2	54.5968	1.39591	0.322068	1.49142e-06	9.16179e-06
Tead1	424.329	0.687924	0.164572	1.49439e-06	9.17695e-06
Tspan33	225.616	-0.631975	0.149441	1.4974e-06	9.19231e-06
Zfp84	217.804	-0.460036	0.10238	1.5032e-06	9.22477e-06
Ctsh	4719	-0.382779	0.0830416	1.50487e-06	9.23191e-06
G6pc	10651	-1.66257	0.388025	1.50784e-06	9.24543e-06
Sf3b2	2272.03	-0.366759	0.0792256	1.5081e-06	9.24543e-06
Ifngr2	473.568	0.507156	0.115001	1.52441e-06	9.34222e-06
Gm13889	209.979	1.18514	0.27586	1.53401e-06	9.39759e-06
Aif1l	15.9191	1.88287	0.447846	1.53462e-06	9.39759e-06
Zfp980	20.2695	-1.41981	0.32818	1.535e-06	9.39759e-06
Zfp992	211.128	-0.988995	0.234944	1.53595e-06	9.40024e-06
Wbp1l	6145.61	-0.367468	0.079481	1.54542e-06	9.45496e-06
Fut7	5.29418	2.35892	0.58566	1.54962e-06	9.47748e-06
Hnf1a	683.239	-0.613958	0.144753	1.55712e-06	9.52011e-06
AI182371	6720.94	-0.561126	0.130021	1.55854e-06	9.52557e-06
Snai1	54.9839	1.35214	0.312931	1.57112e-06	9.59925e-06
Sntg1	8.74995	3.61205	0.959066	1.59444e-06	9.73842e-06
Bag4	555.267	-0.735405	0.177526	1.59529e-06	9.74035e-06
Rab14	3140.38	-0.252532	0.0534735	1.60079e-06	9.77061e-06
Pla1a	782.221	-0.496556	0.112428	1.60878e-06	9.81603e-06
Kbtbd4	343.031	-0.477431	0.107346	1.623e-06	9.8995e-06
Arhgef5	864.364	0.399684	0.0874715	1.63351e-06	9.96023e-06
Pamr1	228.956	0.906506	0.218099	1.63597e-06	9.97188e-06
Atg4d	501.204	-0.475964	0.107048	1.65229e-06	1.0068e-05
Cipc	795.826	-0.390789	0.0853413	1.65293e-06	1.00684e-05
Slc4a8	27.2998	1.24376	0.289717	1.6598e-06	1.01069e-05
Shmt2	4569.41	-0.511939	0.116811	1.66557e-06	1.01362e-05
Amotl1	359.785	0.753094	0.182422	1.66573e-06	1.01362e-05
Dlg4	41.9886	1.2096	0.28242	1.66978e-06	1.01574e-05
Sh3yl1	183.343	-0.61024	0.144248	1.672e-06	1.01675e-05
Dusp8	115.264	1.42948	0.332136	1.67774e-06	1.01961e-05
D13Ertd608e	3.39597	3.74485	1.00407	1.67784e-06	1.01961e-05
Gm20367	2.20507	4.03546	1.09907	1.68263e-06	1.02218e-05
C1s2	2366.58	-0.712882	0.172206	1.68337e-06	1.02229e-05
Pisd	1071.24	0.283977	0.0605819	1.69888e-06	1.03136e-05
Mn1	379.868	-0.818672	0.198602	1.69956e-06	1.03142e-05
Eif4ebp3	729.609	-1.43074	0.332706	1.70182e-06	1.03245e-05
Tyms	200.779	0.761913	0.184954	1.72096e-06	1.04372e-05
Rasd1	24.3795	1.77077	0.41994	1.72286e-06	1.04444e-05
Fam78a	38.6263	1.09728	0.259128	1.72332e-06	1.04444e-05
Mkln1	1115.78	-0.496987	0.112941	1.72817e-06	1.04703e-05
Adamts12	26.0124	2.81659	0.726525	1.73487e-06	1.05074e-05
Zfp606	139.638	-0.506071	0.115448	1.73765e-06	1.05207e-05
Rasip1	156.689	0.808201	0.196395	1.74428e-06	1.05574e-05
Oas1c	30.4315	1.1752	0.275768	1.74646e-06	1.0567e-05
Stradb	832.989	-0.425369	0.0941725	1.74904e-06	1.05791e-05
Hpf1	174.83	0.630621	0.15029	1.75229e-06	1.05952e-05
Crym	45.495	1.04237	0.247939	1.75938e-06	1.06345e-05
Esrp2	1328.07	-0.507802	0.116018	1.76687e-06	1.06762e-05
Kcnk6	74.6819	0.739418	0.179595	1.77976e-06	1.07505e-05
E130102H24Rik	33.077	-1.15613	0.27206	1.78599e-06	1.07845e-05
Septin2	1804.71	0.27499	0.0587205	1.79636e-06	1.08435e-05
Serpine1	102.553	1.84669	0.441948	1.79926e-06	1.08574e-05
Wdr91	368.507	-0.660491	0.158811	1.81171e-06	1.09289e-05
Rab3ip	646.708	-0.337762	0.0730479	1.81555e-06	1.09484e-05
Tex9	31.0176	1.29448	0.302538	1.82619e-06	1.10089e-05
Zfp963	83.1986	-0.621875	0.148187	1.82954e-06	1.10254e-05
Pilra	68.2532	1.04858	0.249837	1.83551e-06	1.10577e-05
Psmc6	905.789	-0.504204	0.115257	1.83761e-06	1.10667e-05
Elp4	188.244	-0.598896	0.141787	1.84269e-06	1.10936e-05
Fam83f	35.8807	1.34323	0.313852	1.85346e-06	1.11547e-05
Gdpd1	26.5913	1.23283	0.289188	1.85714e-06	1.11731e-05
A430035B10Rik	30.6546	-0.971762	0.233843	1.86689e-06	1.1228e-05
Unc50	551.107	-0.364852	0.0795673	1.881e-06	1.13091e-05
Cog1	396.101	-0.423979	0.0941752	1.89446e-06	1.13863e-05
Fam228b	12.8031	-1.37981	0.322776	1.89981e-06	1.14146e-05
Ccl4	9.21151	2.58717	0.662092	1.90786e-06	1.14592e-05
Gpr39	73.5753	0.830226	0.202621	1.9131e-06	1.14868e-05
Trim16	15.6554	1.79504	0.429277	1.91729e-06	1.15082e-05
Stimate	308.402	0.416476	0.0923448	1.9252e-06	1.15518e-05
Selenom	117.405	1.16398	0.274962	1.9321e-06	1.15894e-05
H2-Q2	2530.7	-0.359008	0.0782807	1.93863e-06	1.16247e-05
Sun3	5.78211	-2.93726	0.76865	1.95061e-06	1.16926e-05
Hao2	16.3826	2.52512	0.644372	1.953e-06	1.17031e-05
Spcs3	1678.02	0.53275	0.123544	1.95529e-06	1.17129e-05
Serpina12	1111.94	-1.56823	0.369425	1.95613e-06	1.17141e-05
Cebpa	11423.6	-0.681611	0.165253	1.96118e-06	1.17405e-05
Hoga1	2659.75	-0.682731	0.165565	1.96319e-06	1.17486e-05
Ndst2	485.248	-0.429938	0.0958923	1.97764e-06	1.18312e-05
Mttp	7640.6	-0.459382	0.103576	1.98131e-06	1.18492e-05
Azgp1	28501.8	-0.533608	0.123887	1.9875e-06	1.18823e-05
Aldh9a1	6193.88	-0.551023	0.128803	1.99194e-06	1.19049e-05
Fech	3100.19	-0.59595	0.141569	2.00249e-06	1.19614e-05
Tlr5	87.2531	-1.28689	0.302448	2.00271e-06	1.19614e-05
Plscr3	160.719	0.538294	0.12528	2.01182e-06	1.20118e-05
Ets1	562.216	0.572539	0.134972	2.01441e-06	1.20233e-05
Ptprd	2970.78	-0.526163	0.121897	2.01777e-06	1.20394e-05
Uox	39380.2	-0.831581	0.203547	2.01966e-06	1.20467e-05
Slamf8	20.213	1.65566	0.392933	2.02595e-06	1.20802e-05
Fbxo9	926.197	-0.524691	0.12152	2.02911e-06	1.20951e-05
Rnaseh2b	152.758	0.592892	0.140812	2.03227e-06	1.21099e-05
Nudt11	6.33005	-3.56655	0.963294	2.04219e-06	1.2165e-05
Ppp1r3g	459.78	-2.73018	0.708566	2.04791e-06	1.21944e-05
Rpl12	6130.29	0.676456	0.164235	2.04848e-06	1.21944e-05
Ly6k	7.51115	4.03748	1.11998	2.07425e-06	1.23438e-05
Hmox2	634.662	-0.338058	0.0735729	2.08266e-06	1.23898e-05
Snx2	1179.48	-0.267524	0.0574433	2.09251e-06	1.24443e-05
Mrpl39	853.922	-0.30152	0.0651609	2.11654e-06	1.2583e-05
Elmod3	375.59	-0.555606	0.130543	2.12798e-06	1.26469e-05
Scube3	24.6188	2.6564	0.688413	2.14833e-06	1.27626e-05
Ifnlr1	26.5358	1.76121	0.422871	2.14886e-06	1.27626e-05
Sspo	25.0075	-1.48354	0.350182	2.15243e-06	1.27796e-05
Emilin2	56.1603	1.2125	0.287282	2.1618e-06	1.28276e-05
Exoc7	755.838	-0.303748	0.0657332	2.16193e-06	1.28276e-05
Prune2	12.6454	1.77474	0.427029	2.18461e-06	1.29579e-05
Synj2bp	1096.35	-0.47264	0.107636	2.18833e-06	1.29757e-05
Entpd4b	1374.31	0.335928	0.0732946	2.22548e-06	1.31916e-05
Sema4c	124.096	0.665419	0.161973	2.23582e-06	1.32486e-05
Macc1	15.4222	1.90871	0.465486	2.23711e-06	1.3252e-05
Ap1s3	20.7032	1.76736	0.425644	2.24052e-06	1.32678e-05
Gm10736	3354.75	0.822404	0.20258	2.24891e-06	1.33131e-05
Ptpru	39.0947	1.21093	0.28765	2.25534e-06	1.33468e-05
Amotl2	899.516	-0.623144	0.150226	2.26311e-06	1.33884e-05
Klhl21	906.249	-0.756032	0.186264	2.26917e-06	1.34198e-05
9530077C05Rik	14.8072	1.61765	0.385605	2.27463e-06	1.34478e-05
Poglut1	253.014	0.451083	0.102108	2.28988e-06	1.35335e-05
H2-Aa	1591.25	1.15561	0.275938	2.29791e-06	1.35765e-05
Nfyb	818.445	-0.337598	0.0738423	2.3292e-06	1.37569e-05
Tstd1	461.171	0.690722	0.169312	2.33641e-06	1.3795e-05
Itch	1170.48	-0.687246	0.168399	2.34508e-06	1.38417e-05
Zfp704	344.373	0.537312	0.126006	2.34901e-06	1.38603e-05
Tial1	1061.34	-0.291696	0.0632207	2.35145e-06	1.38702e-05
Gm16793	19.2409	-1.40779	0.33366	2.36811e-06	1.39639e-05
Atg16l2	363.684	-0.772389	0.190919	2.38099e-06	1.40353e-05
Uqcc1	708.418	-0.351812	0.0773419	2.4097e-06	1.41999e-05
Dhcr24	19185.1	0.751157	0.185694	2.42453e-06	1.42826e-05
Vwce	752.83	-0.525864	0.122988	2.43307e-06	1.43283e-05
Enoph1	125.847	0.421489	0.0947051	2.45122e-06	1.44305e-05
Rorc	987.051	-0.963995	0.235843	2.45785e-06	1.44648e-05
Lgr4	994.723	-0.602488	0.145008	2.46399e-06	1.44962e-05
Ssr3	5997.47	0.566291	0.134636	2.47254e-06	1.45417e-05
9130008F23Rik	17.8847	1.83586	0.447535	2.47628e-06	1.4559e-05
Ak2	6982.07	-0.555824	0.131645	2.47711e-06	1.45591e-05
Abhd14b	4358.26	-0.580389	0.138726	2.48534e-06	1.46028e-05
Hgsnat	903.915	-0.389944	0.0867779	2.48742e-06	1.46103e-05
Ap5s1	400.126	-0.470755	0.107818	2.4894e-06	1.46171e-05
Dync2li1	58.7708	1.25087	0.298276	2.49826e-06	1.46625e-05
Rpl41	7228.33	0.811836	0.201222	2.49874e-06	1.46625e-05
A530064D06Rik	8.45265	2.10855	0.527768	2.50176e-06	1.46754e-05
Ptpdc1	54.7058	0.846005	0.209428	2.50282e-06	1.46769e-05
C1galt1c1	383.909	-0.413087	0.0926831	2.52472e-06	1.48005e-05
Cul2	820.696	-0.484683	0.11172	2.53185e-06	1.48375e-05
Nr6a1	161.635	-0.560405	0.133203	2.56439e-06	1.50233e-05
Agfg2	764.07	-0.667876	0.163884	2.56814e-06	1.50363e-05
Eif2d	761.778	0.314815	0.068818	2.56826e-06	1.50363e-05
Wdr81	1030.02	-0.506878	0.11803	2.59197e-06	1.51702e-05
Lrrc1	35.8819	1.26326	0.301796	2.60237e-06	1.52261e-05
Ptms	21712.6	-0.688839	0.169814	2.60589e-06	1.52418e-05
Tmem98	268.774	-0.658073	0.161281	2.60798e-06	1.5249e-05
Amy2a1	53.4407	-1.06028	0.257517	2.61781e-06	1.53016e-05
Tmem200b	99.9686	0.965009	0.236948	2.62169e-06	1.53193e-05
Tpcn2	92.2047	0.861181	0.213555	2.62297e-06	1.53218e-05
Tmem59	2593.9	-0.550963	0.130685	2.63782e-06	1.54036e-05
Gar1	199.053	0.825731	0.205273	2.65203e-06	1.54816e-05
Skp1	4205.43	-0.308144	0.0673729	2.65794e-06	1.55111e-05
Sash3	51.7094	1.06137	0.258107	2.67991e-06	1.56342e-05
Stt3a	2779.6	0.43551	0.0988116	2.69939e-06	1.57428e-05
Rassf1	245.061	0.528926	0.124559	2.71285e-06	1.58162e-05
Osbpl7	71.3623	0.760154	0.189228	2.7228e-06	1.58691e-05
Gm17511	1733.59	0.783078	0.195116	2.73566e-06	1.59389e-05
Gdpd5	49.1595	1.08074	0.262756	2.76432e-06	1.61007e-05
Samd14	65.6198	0.804049	0.200519	2.77857e-06	1.61785e-05
Gas1	347.734	-1.04052	0.254171	2.77982e-06	1.61805e-05
Usp10	2017.49	-0.428077	0.0970125	2.78467e-06	1.62036e-05
Rnf123	1326.13	-0.579476	0.139359	2.80371e-06	1.63091e-05
Mme	678.664	-1.15321	0.278844	2.83035e-06	1.64572e-05
Gsk3a	862.198	-0.240505	0.0521365	2.83099e-06	1.64572e-05
Il18	181.987	-0.591394	0.142897	2.83467e-06	1.64733e-05
Tnk2	619.491	-0.48969	0.113759	2.83577e-06	1.64745e-05
Cenpn	21.8347	1.32221	0.316947	2.83797e-06	1.64819e-05
Rpf1	498.092	-0.389823	0.0873112	2.84719e-06	1.65301e-05
Ramp3	10.5605	1.99431	0.498026	2.86223e-06	1.66122e-05
D630039A03Rik	289.761	-0.830105	0.207404	2.90536e-06	1.68571e-05
Dcaf15	164.724	0.616181	0.150293	2.9151e-06	1.69081e-05
Suox	2380.81	-0.750558	0.187519	2.92986e-06	1.69883e-05
Tafazzin	642.412	-0.437722	0.0998055	2.93333e-06	1.7003e-05
Apobr	55.3672	1.0964	0.267093	2.93587e-06	1.70122e-05
Gpc3	66.764	1.59259	0.385041	2.94012e-06	1.70314e-05
Polr2d	135.406	0.594947	0.144219	2.94265e-06	1.70387e-05
Sord	32598.3	-0.664063	0.16405	2.94326e-06	1.70387e-05
Fstl3	9.48817	2.45542	0.640699	2.94568e-06	1.70472e-05
Fbxo5	33.4299	1.15839	0.280859	2.98207e-06	1.72523e-05
Mob3b	853.237	-0.410247	0.0927105	2.98487e-06	1.7263e-05
Ndufaf1	578.604	-0.411278	0.0929839	2.98989e-06	1.72865e-05
Tpp2	863.397	-0.527745	0.124865	2.99234e-06	1.72952e-05
Akr1c20	1472.1	-0.544854	0.129801	2.99471e-06	1.73033e-05
Atp6v0e2	62.5119	1.29389	0.311475	3.00652e-06	1.7366e-05
Kif3a	194.499	0.597503	0.145149	3.01341e-06	1.74003e-05
Pcna	865.939	0.656188	0.16208	3.02739e-06	1.74754e-05
Plgrkt	104.248	0.810459	0.203118	3.03444e-06	1.75105e-05
Rplp1	10402.7	0.722884	0.18057	3.04037e-06	1.75378e-05
Kdm3a	457.867	-0.528632	0.125227	3.04112e-06	1.75378e-05
Fendrr	39.3451	-1.09417	0.267309	3.06701e-06	1.76815e-05
Lratd2	255.552	0.832354	0.208621	3.07342e-06	1.77128e-05
Dnah1	7.51891	2.38574	0.621247	3.10912e-06	1.79129e-05
Rubcnl	17.5057	1.4179	0.34174	3.11527e-06	1.79425e-05
Kcnq1ot1	107.503	1.29835	0.313199	3.11727e-06	1.79484e-05
Mcf2l	22.9371	1.43454	0.345911	3.1248e-06	1.7986e-05
Fbxo31	942.022	-0.586188	0.142154	3.1313e-06	1.80177e-05
Zcchc14	848.12	-0.493534	0.115431	3.1355e-06	1.8035e-05
Depp1	1582.26	-2.00001	0.502709	3.1363e-06	1.8035e-05
Khk	10316.6	-0.86826	0.217466	3.14404e-06	1.80737e-05
Scamp2	498.466	0.3437	0.0763627	3.15392e-06	1.81248e-05
1190005I06Rik	149.965	-0.850535	0.213326	3.15869e-06	1.81464e-05
Sctr	8.67987	2.30949	0.598116	3.16298e-06	1.81653e-05
Agpat4	50.6908	1.19224	0.289467	3.18178e-06	1.82675e-05
Sod2	4344.08	-0.47677	0.110844	3.1875e-06	1.82945e-05
Dedd	650.155	-0.297408	0.065452	3.20648e-06	1.83976e-05
0610043K17Rik	23.8244	-1.11844	0.273412	3.22298e-06	1.84864e-05
Ephx3	7.1571	2.03183	0.513321	3.23268e-06	1.85362e-05
Pwwp4c	6.85439	2.28123	0.59048	3.25701e-06	1.86675e-05
Cd300lf	30.9248	1.35343	0.327045	3.25765e-06	1.86675e-05
1700048O20Rik	25.0913	2.08445	0.529658	3.26306e-06	1.86926e-05
Kifbp	306.636	-0.434879	0.0995957	3.27179e-06	1.87366e-05
Tlcd2	1007.83	-0.85232	0.214233	3.28324e-06	1.87963e-05
Grk5	146.538	0.809615	0.203878	3.29569e-06	1.88616e-05
Tanc1	356.9	0.532974	0.127109	3.33918e-06	1.91044e-05
Tmem200a	4.71626	3.58725	1.01027	3.34806e-06	1.91492e-05
Prpsap2	263.558	-0.448673	0.10342	3.35156e-06	1.91631e-05
Pcca	1642.9	-0.623295	0.153547	3.36051e-06	1.92082e-05
BC034090	29.7315	1.32471	0.321027	3.39121e-06	1.93776e-05
1700037C18Rik	13.0473	1.67639	0.411486	3.41636e-06	1.95151e-05
Slc22a29	347.12	-1.12407	0.275645	3.42086e-06	1.95347e-05
Slc38a10	2596.49	0.499949	0.117782	3.42345e-06	1.95433e-05
Cdca7	41.336	1.15925	0.283437	3.42649e-06	1.9553e-05
Cenpq	53.2765	1.0622	0.262121	3.42732e-06	1.9553e-05
Igkv3-2	4.59282	4.33455	1.29994	3.43751e-06	1.9605e-05
Lect2	2618.27	0.61848	0.152369	3.44976e-06	1.96686e-05
Troap	14.7517	2.11325	0.54051	3.451e-06	1.96695e-05
Ppp1r14b	733.355	0.752004	0.189666	3.45315e-06	1.96756e-05
Osgin2	66.568	0.975917	0.243371	3.47938e-06	1.98188e-05
Zfp654	278.187	-0.455618	0.105515	3.4839e-06	1.98383e-05
Sult5a1	64.951	-1.67918	0.412785	3.48513e-06	1.9839e-05
Adam23	358.517	0.702642	0.17647	3.49646e-06	1.98973e-05
Cdc40	587.291	-0.585968	0.142955	3.49771e-06	1.98981e-05
Zfhx2	392.574	-0.638467	0.158308	3.50262e-06	1.99198e-05
Polq	10.8461	2.44115	0.644092	3.51104e-06	1.99614e-05
Pdha1	2011.41	-0.618284	0.152493	3.52422e-06	2.003e-05
Lrrc29	58.1137	-0.885294	0.222953	3.52843e-06	2.00477e-05
2010204K13Rik	9.11575	2.00226	0.507494	3.54651e-06	2.01381e-05
Dysf	130.365	0.730058	0.184101	3.54658e-06	2.01381e-05
Gpm6b	39.3131	1.18521	0.289835	3.54774e-06	2.01384e-05
H1f10	48.5912	1.76455	0.437458	3.56672e-06	2.02398e-05
Snap47	1089.83	-0.371036	0.0835596	3.58246e-06	2.03227e-05
Ssr4	2032.61	0.530479	0.126875	3.58817e-06	2.03487e-05
Sorbs2	1811.2	0.585015	0.142918	3.60723e-06	2.04504e-05
Foxk1	566.237	-0.742718	0.187693	3.61212e-06	2.04717e-05
Pcdhb9	13.8467	2.5682	0.68608	3.62541e-06	2.05406e-05
Crtc2	670.154	-0.363351	0.0817182	3.64553e-06	2.06481e-05
Col24a1	5.11352	-2.51993	0.671162	3.66262e-06	2.07384e-05
Ppp3cc	56.021	0.786449	0.199297	3.66991e-06	2.07732e-05
Gid8	658.797	-0.382267	0.0865155	3.6996e-06	2.09347e-05
Nfya	284.469	0.5057	0.119932	3.71058e-06	2.09902e-05
Slc37a4	3482.1	-0.822916	0.20863	3.71949e-06	2.10341e-05
Cd22	68.2147	0.978726	0.245032	3.73283e-06	2.11029e-05
Fhod3	23.6608	-1.33563	0.325595	3.73832e-06	2.11274e-05
Hpn	9316.03	-0.404786	0.0923502	3.75451e-06	2.12122e-05
Klrb1b	9.39403	2.00597	0.510657	3.76402e-06	2.12593e-05
Asns	58.2655	1.93152	0.488247	3.78054e-06	2.13459e-05
Dcun1d1	993.268	-0.368667	0.0831901	3.78342e-06	2.13555e-05
Rab27a	63.7367	0.874121	0.221286	3.79632e-06	2.14217e-05
Gm10193	292.674	-0.382262	0.0866361	3.80679e-06	2.1474e-05
Gosr2	1447.18	0.334035	0.074711	3.81183e-06	2.14958e-05
2310034O05Rik	10.2399	2.65356	0.71603	3.81322e-06	2.14969e-05
Spn	42.7356	1.3741	0.335534	3.85483e-06	2.17247e-05
Ap1m2	39.5028	1.3364	0.326455	3.86267e-06	2.17621e-05
Col6a2	451.782	1.12559	0.278071	3.86677e-06	2.17785e-05
Gm21104	34.122	1.26689	0.310144	3.88166e-06	2.18555e-05
Zfp462	32.8189	1.32477	0.323992	3.92332e-06	2.20832e-05
Cebpb	2872.58	-0.68906	0.173848	3.92735e-06	2.2099e-05
Crispld2	153.923	1.25064	0.306638	3.93403e-06	2.21297e-05
Kif14	10.4947	2.4375	0.648283	3.94267e-06	2.21714e-05
Fosl1	9.04237	3.76333	1.08746	3.94766e-06	2.21925e-05
Gskip	235.121	0.540387	0.13048	3.9697e-06	2.23095e-05
Bzw2	204.298	0.5087	0.12127	3.99286e-06	2.24327e-05
Adgre5	488.957	0.564408	0.137651	4.01037e-06	2.25241e-05
Zfp934	20.3329	1.6224	0.400967	4.03193e-06	2.26382e-05
Rbks	220.259	-0.54173	0.130991	4.03419e-06	2.26438e-05
Nae1	441.734	-0.347476	0.0782305	4.07147e-06	2.2846e-05
Mfsd13a	140.187	0.566016	0.138301	4.10197e-06	2.301e-05
Sdr42e1	1554.36	-0.564473	0.137864	4.1131e-06	2.30652e-05
Car14	605.205	-0.97463	0.245601	4.12369e-06	2.31175e-05
Rnf139	861.336	-0.405616	0.0930209	4.13954e-06	2.31991e-05
Stxbp3	555.173	-0.360357	0.0814859	4.1447e-06	2.32209e-05
Blnk	88.4766	0.974251	0.245651	4.16093e-06	2.33045e-05
Adgra3	907.13	-0.497002	0.118196	4.18234e-06	2.34172e-05
Cryl1	573.435	-0.688854	0.174495	4.2128e-06	2.35805e-05
Capsl	13.9225	2.16194	0.563541	4.24162e-06	2.37344e-05
Dnaja1	6691.57	-0.507671	0.121386	4.25308e-06	2.37912e-05
Gpat2	65.4458	-0.865474	0.220881	4.30431e-06	2.40703e-05
Tcp1	2436.68	-0.310796	0.0695541	4.31206e-06	2.41062e-05
Klf10	748.176	-1.32144	0.325224	4.32754e-06	2.41853e-05
Mcts2	85.8355	-0.681333	0.172701	4.35857e-06	2.43512e-05
Smarcd2	1392.7	-0.415826	0.0959588	4.36108e-06	2.43577e-05
Atp5c1-ps	169.311	-0.491947	0.117023	4.37174e-06	2.44096e-05
Heg1	144.534	0.976049	0.246869	4.39057e-06	2.45072e-05
Fcrl1	14.3309	1.64084	0.40876	4.46268e-06	2.4902e-05
Shroom3	439.929	0.4698	0.11085	4.46439e-06	2.49039e-05
Fah	13005.7	-0.650446	0.164056	4.48295e-06	2.49997e-05
Gm13710	17.1655	1.34561	0.331911	4.50345e-06	2.51063e-05
Cplx2	72.0266	0.913085	0.232835	4.51759e-06	2.51774e-05
Insyn1	26.1104	1.85311	0.470619	4.53629e-06	2.52738e-05
Dnm3os	19.2703	1.68135	0.420687	4.55408e-06	2.53651e-05
Tax1bp3	555.726	0.516301	0.124415	4.59054e-06	2.55603e-05
Topbp1	308.96	0.796448	0.204543	4.59488e-06	2.55766e-05
Zer1	502.638	-0.397641	0.0914424	4.61079e-06	2.56573e-05
Adgrg6	70.6591	0.920876	0.235018	4.63397e-06	2.57784e-05
Ces1b	10165.9	-0.570341	0.140621	4.67983e-06	2.60254e-05
Map2k7	807.808	-0.407036	0.0939808	4.68409e-06	2.60411e-05
Zkscan7	103.242	-1.09671	0.275025	4.70154e-06	2.61301e-05
Itgav	718.629	0.609179	0.15231	4.71204e-06	2.61804e-05
Fsd2	4.52925	3.86422	1.14527	4.72901e-06	2.62666e-05
Sec24a	2209.43	-0.552269	0.135403	4.79811e-06	2.66423e-05
Mcc	522.035	-0.80789	0.208053	4.81406e-06	2.67226e-05
Ccdc171	134.658	-0.639176	0.161425	4.81794e-06	2.67359e-05
Polg2	164.101	-0.779205	0.200645	4.82122e-06	2.67459e-05
Eml3	428.183	-0.475635	0.113032	4.87634e-06	2.70434e-05
Akr1b8	134.968	0.931193	0.238253	4.90634e-06	2.72014e-05
Tie1	389.05	0.569439	0.14073	4.90805e-06	2.72026e-05
St13	2889.53	-0.511164	0.123379	4.92013e-06	2.72612e-05
Vdac1	4388.72	-0.346442	0.0787129	4.93045e-06	2.731e-05
Cyp4f15	2818.78	-0.603626	0.151068	4.9448e-06	2.73811e-05
Sstr2	32.8093	1.17047	0.292613	4.94702e-06	2.7385e-05
Ppp4r3a	1387.52	-0.347542	0.0790116	4.96296e-06	2.74649e-05
Tlnrd1	275.265	0.482774	0.115206	4.98116e-06	2.75571e-05
Scap	2661.65	-0.548285	0.134496	4.98273e-06	2.75574e-05
Nt5e	261.55	1.34087	0.333237	5.05048e-06	2.79236e-05
Pacrg	7.56375	2.55728	0.699843	5.06788e-06	2.80112e-05
Pitpnm1	259.671	0.721155	0.185525	5.07092e-06	2.80194e-05
Cyp2f2	27420.9	-0.96105	0.245815	5.12514e-06	2.83104e-05
Odf3b	134.248	-0.896994	0.230847	5.12918e-06	2.8324e-05
Sgms2	981.637	-0.66817	0.170577	5.14814e-06	2.84201e-05
Pou2f2	63.0908	1.25184	0.312298	5.15881e-06	2.84703e-05
Gtf2i	2502.69	-0.351623	0.0802335	5.22502e-06	2.88269e-05
Tapbp	1996.66	0.322268	0.072997	5.23965e-06	2.88988e-05
Yy1	934.154	-0.451038	0.106542	5.26686e-06	2.904e-05
Spata6	51.843	0.96257	0.246792	5.33724e-06	2.94191e-05
Apoo-ps	278.998	-0.408822	0.0950943	5.34192e-06	2.94359e-05
Soat2	1035.01	-0.485159	0.116355	5.35971e-06	2.95249e-05
Pex7	1363.23	-0.440215	0.103645	5.37194e-06	2.95833e-05
Tlr4	40.5737	0.981499	0.251268	5.37985e-06	2.96179e-05
Plch1	5.86852	2.45976	0.671108	5.41905e-06	2.98246e-05
Ulk2	1376.58	-0.58343	0.145794	5.43873e-06	2.99238e-05
Rab19	13.1449	1.73423	0.441205	5.45925e-06	3.00275e-05
D3Ertd751e	170.441	-0.52485	0.12817	5.46665e-06	3.00591e-05
Recql4	43.8822	1.0398	0.264838	5.47837e-06	3.01144e-05
Pcdh7	44.3486	1.29869	0.324847	5.50652e-06	3.02599e-05
Hps6	110.415	-0.472275	0.112876	5.56273e-06	3.05595e-05
Ddx42	1009.14	-0.254637	0.0571584	5.71304e-06	3.13757e-05
Ubap1	1120.01	-0.311798	0.0707603	5.71849e-06	3.13961e-05
H2-Q7	4786.67	-0.354219	0.0812555	5.72395e-06	3.14166e-05
Klhl6	80.3411	0.738953	0.191916	5.76495e-06	3.1632e-05
Arap1	1373.12	-0.333569	0.0761378	5.78395e-06	3.17266e-05
Tsen54	202.055	0.540561	0.133344	5.81458e-06	3.18838e-05
Exog	63.3718	0.658689	0.169022	5.81613e-06	3.18838e-05
Lars	835.682	0.375486	0.0867535	5.82095e-06	3.19006e-05
Gm6517	297.762	0.435076	0.102674	5.82995e-06	3.19402e-05
Sgk1	844.787	1.01912	0.261269	5.86039e-06	3.20972e-05
Phldb2	1220.19	0.642445	0.16433	5.89765e-06	3.22916e-05
Hyi	1020.71	-0.794738	0.207224	5.90265e-06	3.23092e-05
Mreg	751.843	-0.781415	0.203729	5.91298e-06	3.23559e-05
Ilrun	6032.81	-0.298828	0.0677437	5.92217e-06	3.23964e-05
Atp11a	304.468	0.979034	0.252276	5.93687e-06	3.2467e-05
Scrn2	1033.69	-0.511089	0.124662	5.94395e-06	3.24893e-05
Kctd5	154.412	0.462981	0.110622	5.94455e-06	3.24893e-05
Arhgap15	38.9561	1.10516	0.281253	5.98451e-06	3.26979e-05
Nelfcd	725.873	-0.333852	0.0763586	6.01681e-06	3.28644e-05
Pigs	585.077	0.364741	0.0841464	6.0298e-06	3.29254e-05
Npl	26.9761	1.13165	0.28749	6.03956e-06	3.29688e-05
Oplah	2905.96	-0.499407	0.121315	6.04719e-06	3.30004e-05
Radx	4.74848	3.25517	0.947867	6.05364e-06	3.30199e-05
Zfp318	514.172	-0.418665	0.0983786	6.05537e-06	3.30199e-05
P3h3	154.235	0.804388	0.210077	6.05623e-06	3.30199e-05
Acp6	832.623	-0.378265	0.0876519	6.05838e-06	3.30216e-05
Acer2	232.685	0.69152	0.17915	6.1126e-06	3.33071e-05
Ttyh1	55.4717	-1.11968	0.284996	6.12132e-06	3.33446e-05
Dnttip1	438.847	0.458597	0.109564	6.1376e-06	3.34232e-05
Mvk	594.079	0.65668	0.168998	6.15541e-06	3.35101e-05
Btbd10	85.1458	0.651224	0.167429	6.18957e-06	3.36859e-05
Hvcn1	96.0493	0.761904	0.199061	6.19475e-06	3.3704e-05
Hrct1	6.96541	2.30521	0.627003	6.26661e-06	3.40847e-05
Pdhx	661.682	-0.36964	0.0855762	6.27292e-06	3.41087e-05
Eml5	108.38	-0.638931	0.16401	6.35752e-06	3.45584e-05
Whamm	1158.77	-0.506701	0.123844	6.37545e-06	3.46454e-05
Oscp1	12.6818	1.93237	0.506705	6.39281e-06	3.47293e-05
Mageh1	93.7104	0.705379	0.183673	6.41321e-06	3.48297e-05
Gatd3a	530.448	-0.620732	0.15863	6.44052e-06	3.49597e-05
Ackr4	34.3298	-1.16062	0.295417	6.441e-06	3.49597e-05
Psmc3ip	16.5128	1.58882	0.404872	6.55888e-06	3.55888e-05
Acacb	2793.49	-1.08875	0.279206	6.56844e-06	3.56299e-05
Gja1	111.343	0.847749	0.222287	6.5735e-06	3.56467e-05
Hdac9	20.8963	1.39766	0.353724	6.62229e-06	3.59005e-05
Scx	14.6827	1.5175	0.385546	6.65218e-06	3.60518e-05
Gpx6	11.2429	-2.11484	0.5672	6.70605e-06	3.63328e-05
Ppid	896.831	-0.361589	0.0838014	6.71333e-06	3.63613e-05
Syt1	162.524	-0.824421	0.216707	6.7503e-06	3.65507e-05
Gm17756	87.6742	0.89555	0.234596	6.7902e-06	3.67557e-05
Xpc	493.696	-0.389145	0.0910358	6.79435e-06	3.67671e-05
Igf1r	146.287	0.799846	0.210414	6.8082e-06	3.68311e-05
Etfrf1	687.745	-0.519067	0.128035	6.81577e-06	3.6861e-05
H1f0	2869.83	-0.334424	0.0769887	6.82486e-06	3.68991e-05
Gramd3	839.048	-0.5716	0.144127	6.84693e-06	3.70074e-05
Srsf4	1240.26	-0.453104	0.10866	6.85626e-06	3.70376e-05
Galnt7	95.0712	0.828835	0.218057	6.85662e-06	3.70376e-05
Lsm8	143.104	0.545466	0.136133	6.87375e-06	3.71191e-05
S1pr2	172.575	0.562424	0.141414	6.9377e-06	3.74532e-05
Vgll3	14.4574	1.79684	0.467625	6.94388e-06	3.74754e-05
Cmtm6	2300.18	-0.511753	0.125987	6.96605e-06	3.75838e-05
Sp110	107.929	0.859555	0.226135	6.99479e-06	3.77276e-05
Entpd7	83.4548	0.689724	0.180111	7.0026e-06	3.77585e-05
Bcar3	1072.11	-0.678136	0.176754	7.03551e-06	3.79247e-05
Kansl1	579.405	-0.459287	0.110595	7.04569e-06	3.79682e-05
Gm6314	31.6291	0.89755	0.23568	7.06504e-06	3.80611e-05
1110038B12Rik	284.554	0.694076	0.181518	7.08881e-06	3.81778e-05
Anapc5	1822.12	0.242541	0.0549183	7.0999e-06	3.82261e-05
Eef1akmt2	72.2328	0.617697	0.158633	7.10265e-06	3.82296e-05
Elk3	342.547	0.597829	0.152544	7.1146e-06	3.82825e-05
Afmid	1918.07	-1.04743	0.271191	7.13649e-06	3.83889e-05
Zfp383	71.6551	-0.545915	0.1366	7.16395e-06	3.85251e-05
Fxyd3	29.6865	1.65184	0.425498	7.1762e-06	3.85795e-05
Insm1	3.67586	3.46324	1.04048	7.27122e-06	3.90787e-05
Cxcl2	6.41824	2.96467	0.861631	7.31375e-06	3.92866e-05
Creb3l1	81.9409	1.1238	0.289344	7.31423e-06	3.92866e-05
Fam149b	429.866	-0.282971	0.0646199	7.32051e-06	3.93086e-05
Dpysl3	28.4438	1.45464	0.371299	7.36418e-06	3.95314e-05
Serpina4-ps1	2053.53	-2.85065	0.822439	7.37396e-06	3.95721e-05
Dio3os	20.0294	-1.67862	0.43417	7.37695e-06	3.95764e-05
Ggt1	11.2433	2.29378	0.631226	7.39183e-06	3.96445e-05
Map3k5	799.33	-0.540299	0.135142	7.40908e-06	3.97252e-05
Furin	5552.02	-0.405105	0.0957675	7.44965e-06	3.99309e-05
Gale	920.664	0.896701	0.236307	7.46454e-06	3.99989e-05
Serpina3m	24654	-0.727024	0.191618	7.46881e-06	4.00099e-05
Frmd4a	186.96	0.604654	0.155105	7.47559e-06	4.00344e-05
Rfc2	512.605	0.494363	0.121389	7.60787e-06	4.07307e-05
Prss53	147.245	-0.934036	0.245731	7.64037e-06	4.08817e-05
Hykk	1295.99	-0.737197	0.194775	7.6406e-06	4.08817e-05
Piezo2	39.8457	0.975941	0.255799	7.68361e-06	4.10997e-05
Tril	29.9604	1.28151	0.328169	7.73952e-06	4.13865e-05
Ndufa9	3317.35	-0.443899	0.106794	7.78887e-06	4.16381e-05
Leng9	138.515	-0.813284	0.215774	7.79601e-06	4.1664e-05
Acot5	180.137	-1.14797	0.296276	7.80313e-06	4.16897e-05
N4bp2l1	548.852	-0.843629	0.223721	7.83313e-06	4.18376e-05
Zfp986	11.0667	-1.63805	0.424313	7.87227e-06	4.20342e-05
Slc2a2	5760.87	-0.813439	0.215978	7.88898e-06	4.2111e-05
Ss18l1	114.849	-0.489463	0.120213	7.93289e-06	4.23329e-05
Dctn5	586.99	0.377079	0.0885898	7.94775e-06	4.23997e-05
Lacc1	300.394	0.50376	0.124566	7.99519e-06	4.26402e-05
Ctsf	514.346	-0.554038	0.140007	8.00067e-06	4.26569e-05
Zfp518b	47.6949	1.02539	0.268146	8.01499e-06	4.27206e-05
Gm2666	26.2961	1.20529	0.310644	8.09461e-06	4.31323e-05
Rab11fip1	249.268	-0.393599	0.09309	8.11265e-06	4.32157e-05
Pde1a	68.1142	0.830272	0.220843	8.15286e-06	4.34171e-05
Mtcl1	54.5171	1.12969	0.293262	8.31909e-06	4.42893e-05
Rheb	1143.7	-0.289901	0.0667293	8.33626e-06	4.43676e-05
Rab10	2054.25	-0.306704	0.0708894	8.41935e-06	4.47967e-05
Patj	354.855	0.483591	0.118871	8.42393e-06	4.48079e-05
Spib	27.1332	1.24056	0.320071	8.43523e-06	4.48548e-05
Zbtb24	286.093	-0.396099	0.093963	8.43896e-06	4.48615e-05
Siglech	12.4395	1.88338	0.50185	8.50131e-06	4.51796e-05
Coq8a	6443.97	-0.95149	0.251717	8.52538e-06	4.52942e-05
Ro60	166.239	0.501042	0.124222	8.54547e-06	4.53876e-05
Aqp9	9059.73	-0.399236	0.0948834	8.55494e-06	4.54246e-05
Eif5a	8524.69	0.32289	0.0749998	8.60014e-06	4.56512e-05
Siglec1	121.474	1.16438	0.302254	8.64209e-06	4.58604e-05
Sema7a	18.0608	1.6307	0.425104	8.65669e-06	4.59244e-05
Gabarapl2	1331.12	-0.283701	0.0653522	8.67505e-06	4.60083e-05
Galnt4	317.125	-0.508629	0.12673	8.7797e-06	4.65497e-05
Dcps	437.274	-0.393619	0.0935126	8.81557e-06	4.67261e-05
Mavs	1601.65	-0.563854	0.143951	8.87663e-06	4.70319e-05
Cutc	284.719	-0.4394	0.106286	8.87845e-06	4.70319e-05
Plcb2	47.1524	0.965825	0.255853	8.88302e-06	4.70423e-05
Tgfbr2	1092.17	0.653675	0.171977	8.93937e-06	4.73268e-05
Mecp2	441.534	-0.397122	0.0945378	8.94572e-06	4.73466e-05
Soga1	149.037	0.680743	0.180206	8.96324e-06	4.74254e-05
Capzb	2666.88	0.323395	0.0752954	8.98162e-06	4.75088e-05
Ccdc162	75.0793	-0.943891	0.25086	9.03916e-06	4.77992e-05
Rinl	51.528	0.972482	0.257765	9.04818e-06	4.78329e-05
Zfp467	588.692	-0.560461	0.143057	9.05231e-06	4.78407e-05
Mical1	88.1171	0.987392	0.261523	9.14943e-06	4.83399e-05
Slc29a1	3704.69	-0.592542	0.153229	9.15232e-06	4.8341e-05
Abhd17c	1348.35	-0.450983	0.109816	9.16524e-06	4.83933e-05
Ankra2	192.435	-0.466939	0.114491	9.16757e-06	4.83933e-05
Rad51b	211.334	1.61967	0.423724	9.18468e-06	4.84622e-05
Cuedc1	143.009	0.92423	0.246333	9.18598e-06	4.84622e-05
Rtl8b	472.633	0.503569	0.125553	9.22955e-06	4.86779e-05
Fabp7	53.8524	0.987556	0.261774	9.25967e-06	4.88225e-05
Bspry	17.9027	1.74618	0.462042	9.2788e-06	4.89091e-05
Pelp1	461.584	0.371562	0.0878661	9.29257e-06	4.89674e-05
Gm38396	162.021	-0.450595	0.109804	9.31542e-06	4.90735e-05
Dgkd	588.405	0.53377	0.134955	9.32218e-06	4.90948e-05
Trpv4	24.5678	1.23258	0.320418	9.34432e-06	4.91971e-05
Sult1b1	428.128	-0.727692	0.194558	9.36425e-06	4.92877e-05
Mgst1	70172.3	-0.553204	0.141102	9.39828e-06	4.94524e-05
Dtymk	426.766	0.565588	0.145015	9.41979e-06	4.95512e-05
Hspa4	3585.37	-0.232681	0.0533659	9.46909e-06	4.9796e-05
Dip2a	137.789	0.593822	0.153993	9.5099e-06	4.99961e-05
Gspt2	16.9537	1.33584	0.346875	9.56643e-06	5.02786e-05
Adra1b	1295.22	-0.535721	0.135786	9.58054e-06	5.03382e-05
Cep170	266.901	0.632674	0.166241	9.58871e-06	5.03665e-05
Taf4	390.006	-0.35335	0.0832541	9.64088e-06	5.06258e-05
Ankrd55	28.9745	1.15646	0.302684	9.65033e-06	5.06607e-05
Pak3	8.44494	2.4334	0.694087	9.70582e-06	5.09373e-05
Slc39a6	122.412	0.794275	0.213748	9.73137e-06	5.10565e-05
Adhfe1	1927.95	-0.661402	0.175268	9.73472e-06	5.10593e-05
Odad1	19.1558	1.61087	0.423079	9.7666e-06	5.12116e-05
Slc35e4	12.7847	1.96754	0.534714	9.77612e-06	5.12467e-05
Tox3	20.0296	1.52204	0.397652	9.80063e-06	5.13603e-05
Rps13-ps4	2071.39	0.520071	0.131107	9.81859e-06	5.14357e-05
Plxdc2	70.1809	1.25828	0.327906	9.82071e-06	5.14357e-05
Cog4	1318.94	-0.302305	0.0703612	9.82688e-06	5.14532e-05
Ppp1r3c	1146.55	-1.51814	0.396678	9.84258e-06	5.15204e-05
Exoc3l4	43.8979	0.95328	0.254628	9.86927e-06	5.16452e-05
Msl2	616.623	-0.34542	0.0813333	9.94683e-06	5.2036e-05
Gpat4	3573.89	-0.474743	0.117361	9.95305e-06	5.20535e-05
Pwwp4a	7.42697	2.40134	0.684313	9.96118e-06	5.20684e-05
Rnf152	499.926	-0.875914	0.235565	9.96167e-06	5.20684e-05
Mug-ps1	19167.5	-0.64937	0.171844	9.98323e-06	5.2166e-05
F10	10861	-0.514859	0.129636	1.00046e-05	5.22596e-05
Rbms2	500.395	0.314568	0.0734942	1.00069e-05	5.22596e-05
Clcc1	732.262	-0.428081	0.103784	1.00448e-05	5.24425e-05
Lrrc8e	24.5694	1.27536	0.332747	1.00627e-05	5.25196e-05
Gtpbp3	218.729	0.403958	0.0970304	1.00654e-05	5.25196e-05
F12	11010.6	-0.384056	0.0916184	1.01154e-05	5.27653e-05
Gm12718	4.72496	-3.6237	1.14403	1.01961e-05	5.31708e-05
Sorcs3	4.09818	3.27254	1.00367	1.02219e-05	5.32898e-05
Lurap1l	1220.01	-0.477412	0.118362	1.02466e-05	5.34032e-05
4930579G24Rik	29.8398	1.19422	0.313149	1.02643e-05	5.34804e-05
Tmem139	6.95203	2.1435	0.596371	1.03087e-05	5.36961e-05
Gm4841	30.8928	-1.18813	0.311849	1.03502e-05	5.38965e-05
9230114K14Rik	30.3061	1.0868	0.28755	1.03829e-05	5.40513e-05
A530032D15Rik	97.9148	-0.539994	0.137794	1.03881e-05	5.4063e-05
Dusp9	5.75568	2.74741	0.811069	1.04466e-05	5.43515e-05
Nlrp12	913.735	-1.06199	0.28179	1.04655e-05	5.44346e-05
Fam219b	236.408	0.400797	0.0963809	1.04961e-05	5.45778e-05
Lpin1	3472.87	-1.48246	0.388663	1.05323e-05	5.47504e-05
Sparcl1	890.865	1.07997	0.28632	1.05924e-05	5.50469e-05
Itgb3bp	47.9926	0.898368	0.24227	1.06177e-05	5.51626e-05
Arrb2	511.708	0.597394	0.1562	1.06391e-05	5.52581e-05
Fmn1	170.712	0.987254	0.264266	1.06865e-05	5.54882e-05
Abcc12	19.9958	1.68154	0.447316	1.07438e-05	5.57697e-05
1810034E14Rik	190.43	-0.661041	0.176266	1.07539e-05	5.58063e-05
Fth1	42705.5	0.466839	0.115541	1.07873e-05	5.59636e-05
Gm5150	13.1244	1.51896	0.399743	1.0832e-05	5.61792e-05
Krt7	107.011	1.22388	0.321869	1.09336e-05	5.66899e-05
Igsf9	35.3825	1.26478	0.332141	1.09627e-05	5.68244e-05
H2-DMb2	71.3403	0.948117	0.255266	1.10147e-05	5.70777e-05
Cacna1d	96.0033	-0.692846	0.186254	1.10216e-05	5.7097e-05
Cul4a	2210.6	-0.508527	0.128458	1.1079e-05	5.73781e-05
Prkcz	429.921	-0.509831	0.128899	1.11303e-05	5.7627e-05
Fam149a	640.187	-0.446162	0.10963	1.11374e-05	5.76472e-05
H2-Eb1	1409.05	1.02846	0.275235	1.12939e-05	5.84408e-05
Mettl22	168.978	-0.45707	0.112965	1.13435e-05	5.86805e-05
Adrb3	120.963	-1.22426	0.322873	1.13705e-05	5.88034e-05
Nudt21	241.231	0.455324	0.112477	1.13955e-05	5.8916e-05
Dok3	69.2449	0.978607	0.263376	1.14217e-05	5.90345e-05
2700038G22Rik	7.13437	1.96967	0.542119	1.14309e-05	5.90648e-05
Spata6l	23.9894	-1.07651	0.287066	1.14538e-05	5.91666e-05
Rnf13	2683.72	-0.511653	0.129705	1.14749e-05	5.92586e-05
Arl5c	15.2792	1.57114	0.416768	1.15562e-05	5.96613e-05
Scarb1	3727.41	-0.449915	0.110985	1.15857e-05	5.97966e-05
Phf11d	115.358	0.582033	0.152152	1.16126e-05	5.99181e-05
Top2b	1094.36	-0.490982	0.123398	1.16352e-05	6.00179e-05
Stk11	1992.92	-0.459477	0.113906	1.17358e-05	6.05196e-05
Creb3l3	5986.34	-0.427645	0.104584	1.17481e-05	6.05657e-05
H19	206.65	3.60962	1.15759	1.17735e-05	6.06792e-05
Zcchc24	2034.86	-0.622561	0.165229	1.17939e-05	6.07671e-05
Rhov	3.52628	3.24595	1.00849	1.1801e-05	6.07863e-05
Slco2a1	1610.64	-0.593347	0.155977	1.18619e-05	6.10826e-05
Ehhadh	10639.5	-0.773884	0.21086	1.18662e-05	6.10872e-05
Foxp4	899.792	0.329153	0.0779262	1.1982e-05	6.16662e-05
Gem	83.457	-1.07348	0.28727	1.19929e-05	6.17048e-05
Tipin	130.616	0.74943	0.204036	1.19969e-05	6.17077e-05
Igsf11	583.288	0.731388	0.198795	1.20053e-05	6.17333e-05
Ndufv1	4188.2	-0.390593	0.0942967	1.20477e-05	6.19336e-05
Pank4	281.332	-0.368585	0.088346	1.21299e-05	6.23383e-05
Snhg12	171.221	0.790324	0.215777	1.21336e-05	6.23399e-05
Bach1	904.296	-0.825368	0.225413	1.21709e-05	6.25136e-05
Kalrn	552.778	-0.728077	0.198028	1.21979e-05	6.26345e-05
F13a1	12.1774	1.97584	0.547323	1.22671e-05	6.29718e-05
Tbk1	551.491	-0.374922	0.0901139	1.22762e-05	6.30008e-05
Sec31b	116.96	-0.634436	0.169474	1.23385e-05	6.33025e-05
Coq4	153.323	0.489753	0.123471	1.23678e-05	6.3435e-05
Eva1b	206.335	0.757542	0.206801	1.23832e-05	6.34959e-05
Eftud2	716.586	0.381205	0.0918976	1.24618e-05	6.38808e-05
Zfp579	160.805	0.661249	0.178051	1.25071e-05	6.40948e-05
H1f3	101.34	1.07027	0.287401	1.25374e-05	6.42318e-05
Tmem70	826.677	-0.299124	0.0704811	1.25907e-05	6.44868e-05
Rarres2	4682.23	-0.673826	0.18204	1.25974e-05	6.4503e-05
Mpp2	19.6006	1.06712	0.28675	1.26058e-05	6.45276e-05
Gnptg	526.052	-0.376318	0.0906882	1.27649e-05	6.53236e-05
E030013I19Rik	17.9674	1.93005	0.533842	1.28196e-05	6.55848e-05
Tecr	5333.84	-0.502155	0.127606	1.28314e-05	6.561e-05
Cpq	1212.68	-0.410187	0.100115	1.28318e-05	6.561e-05
Gm15483	1357.83	0.516695	0.132183	1.28368e-05	6.56171e-05
Lsm3	118.817	0.712348	0.194167	1.29964e-05	6.64144e-05
Olr1	3.20516	3.4841	1.11704	1.3008e-05	6.64549e-05
Itprip	48.6724	0.868524	0.237971	1.30546e-05	6.66742e-05
D7Ertd143e	30.3218	-1.48515	0.395816	1.30744e-05	6.67563e-05
BC029722	160.936	0.459532	0.114654	1.30854e-05	6.67912e-05
Vmn2r6	2.51788	4.11813	1.43947	1.30886e-05	6.67912e-05
H2-T24	1065.54	-0.348664	0.0834227	1.31551e-05	6.71003e-05
Pik3cg	36.834	1.06168	0.286304	1.31566e-05	6.71003e-05
Postn	283.791	0.886823	0.2429	1.31881e-05	6.72417e-05
Gabra3	118.757	0.980499	0.266586	1.3251e-05	6.75437e-05
Rb1cc1	925.632	-0.477974	0.120366	1.32822e-05	6.76835e-05
Hectd2	50.8937	-1.02353	0.277214	1.32959e-05	6.77341e-05
Id1	607.035	1.28722	0.342683	1.33097e-05	6.77855e-05
Tank	329.359	-0.478621	0.120598	1.33454e-05	6.79481e-05
Ttf2	147.656	0.649298	0.175115	1.34259e-05	6.83385e-05
Gm6225	7.35921	-1.87508	0.517512	1.34412e-05	6.83974e-05
Hacd2	1220.09	-0.272533	0.0640906	1.34914e-05	6.86336e-05
Washc2	1186	-0.35368	0.0848735	1.35042e-05	6.86795e-05
Ik	2072.57	-0.37702	0.0911969	1.35895e-05	6.90934e-05
Asb11	4.70143	4.02508	1.39121	1.35939e-05	6.90968e-05
Gltpd2	1303.47	-0.391999	0.0953369	1.3615e-05	6.91846e-05
Ptpa	1229.8	0.334562	0.0798865	1.36563e-05	6.93746e-05
Lrrc27	16.5396	1.25445	0.334998	1.37043e-05	6.95993e-05
Pdgfc	245.357	1.03539	0.280786	1.37512e-05	6.98177e-05
Ropn1l	279.435	-0.705345	0.192783	1.37597e-05	6.98413e-05
Casp9	402.444	-0.461674	0.115661	1.37948e-05	6.99997e-05
Ttc5	231.217	0.367171	0.0886449	1.39359e-05	7.06959e-05
Atrnl1	492.481	-0.69843	0.190858	1.39562e-05	7.07789e-05
Msto1	162.847	0.432638	0.107102	1.3992e-05	7.09408e-05
Cttnbp2	40.1169	1.18618	0.318269	1.39978e-05	7.09501e-05
Themis2	74.1878	0.930131	0.255015	1.40043e-05	7.09632e-05
Isyna1	366.398	0.75712	0.208459	1.40801e-05	7.13272e-05
Armc10	221.841	0.421022	0.10377	1.41061e-05	7.14391e-05
Myc	389.946	1.9706	0.552073	1.41597e-05	7.16905e-05
Dhdds	752.388	0.38946	0.0948515	1.41851e-05	7.17971e-05
Rnf5	1637.51	-0.422627	0.10427	1.41887e-05	7.17971e-05
Esyt1	495.864	0.514141	0.132209	1.42231e-05	7.19511e-05
Snrnp25	66.5382	0.798986	0.220542	1.42412e-05	7.20225e-05
Dedd2	460.503	-0.595196	0.158447	1.42982e-05	7.22903e-05
Prdm1	15.1442	1.49339	0.401027	1.43438e-05	7.2483e-05
Dsg1c	55.6094	-1.41648	0.379322	1.43464e-05	7.2483e-05
Mmaa	510.67	-0.518051	0.133527	1.43483e-05	7.2483e-05
Avpi1	877.921	0.598528	0.159571	1.43593e-05	7.25181e-05
Ereg	19.4471	1.71557	0.46877	1.45344e-05	7.33822e-05
Ntpcr	158.45	0.534992	0.139092	1.45662e-05	7.35223e-05
H4c9	73.1362	1.01011	0.275824	1.46424e-05	7.38724e-05
Fbf1	361.167	-0.947306	0.260165	1.46438e-05	7.38724e-05
Tti2	220.985	-0.391284	0.0955568	1.47093e-05	7.41824e-05
Hs2st1	317.79	0.573436	0.151688	1.47588e-05	7.44111e-05
Frem1	41.0368	1.43728	0.386055	1.48057e-05	7.46269e-05
Trip13	20.2493	1.57698	0.426636	1.48126e-05	7.46408e-05
Nucb1	3890.87	-0.326287	0.0781253	1.49696e-05	7.54108e-05
Arl15	191.083	-0.515332	0.133037	1.50162e-05	7.56247e-05
Fam163b	1.90492	3.5838	1.18181	1.50461e-05	7.57543e-05
Dhtkd1	481.712	-1.09627	0.297679	1.50848e-05	7.59278e-05
Nr4a1	372.69	-2.12703	0.610072	1.51127e-05	7.60471e-05
Sinhcaf	95.3121	0.683402	0.187278	1.51781e-05	7.63551e-05
Vmn2r7	2.48262	4.07539	1.45045	1.52608e-05	7.67495e-05
Cdkn2aip	282.626	-0.581561	0.154706	1.53189e-05	7.70201e-05
Cdc25c	8.86321	2.57519	0.776212	1.54081e-05	7.74474e-05
Tmx4	443.309	-0.584105	0.155703	1.55733e-05	7.8256e-05
Trim41	750.3	-0.333176	0.0801226	1.56532e-05	7.86356e-05
Dcaf6	752.519	-0.463715	0.117178	1.56763e-05	7.87299e-05
Nicn1	345.417	0.384639	0.0940586	1.57102e-05	7.8878e-05
Gm11992	18.7314	-1.22562	0.331106	1.57477e-05	7.90446e-05
Chst12	49.4677	1.05169	0.287611	1.57657e-05	7.91129e-05
Dusp22	356.15	0.313633	0.0750777	1.58309e-05	7.94179e-05
Dctd	11.2408	1.9318	0.544067	1.58794e-05	7.96392e-05
Ppa2	1055.86	-0.366662	0.0891644	1.59001e-05	7.97209e-05
Capn5	109.08	0.685289	0.188463	1.5916e-05	7.97785e-05
Cavin3	46.5305	1.21699	0.329175	1.59211e-05	7.97791e-05
Pex1	636.125	-0.383957	0.0939416	1.59249e-05	7.97791e-05
Acsm3	954.931	-0.994924	0.273835	1.60239e-05	8.02525e-05
Hgd	11402.4	-0.655635	0.179228	1.60745e-05	8.04837e-05
Rnase6	22.1449	1.33376	0.360034	1.60928e-05	8.05151e-05
Bckdha	3815.61	-0.479857	0.122365	1.60955e-05	8.05151e-05
Cln6	171.302	0.733715	0.203424	1.60974e-05	8.05151e-05
Urod	1931.71	-0.424087	0.105471	1.60986e-05	8.05151e-05
Sdk1	4.52063	2.81602	0.872125	1.61606e-05	8.08028e-05
Ankrd17	1519.28	0.429323	0.107094	1.63128e-05	8.15416e-05
F7	1741.33	-0.47928	0.122309	1.63625e-05	8.17587e-05
Cenpu	10.3792	1.7152	0.473224	1.63683e-05	8.17587e-05
Aoah	44.404	1.28741	0.348161	1.63698e-05	8.17587e-05
Chd1l	333.423	0.431623	0.107816	1.64184e-05	8.19784e-05
Pde3b	1605.11	-0.684575	0.188697	1.65011e-05	8.23689e-05
Amot	257.594	0.692451	0.191228	1.65952e-05	8.28157e-05
Ppp1r26	26.0714	1.47993	0.401808	1.66217e-05	8.29253e-05
Ugt1a1	2415.56	-1.20609	0.327563	1.66879e-05	8.32325e-05
Srpx	31.0784	1.48246	0.402783	1.6748e-05	8.3509e-05
H2-M3	81.3124	0.614929	0.166565	1.6769e-05	8.35906e-05
Hyal1	494.731	-0.840189	0.234516	1.67966e-05	8.37055e-05
Espn	35.3746	1.07246	0.29426	1.69e-05	8.41976e-05
Trim46	26.6582	1.39374	0.377874	1.69147e-05	8.42476e-05
Myzap	60.6917	0.823889	0.230167	1.69401e-05	8.43507e-05
Tmem234	546.948	-0.281134	0.0670527	1.69947e-05	8.45994e-05
Nhp2	785.947	0.699962	0.193923	1.70624e-05	8.49129e-05
Hnrnpa1	1720.39	0.355541	0.0865075	1.7119e-05	8.51711e-05
Tmem135	2122.57	-0.395224	0.0975173	1.7142e-05	8.52623e-05
Oxsm	787.488	-0.508078	0.131853	1.72262e-05	8.56574e-05
Mtfr1	1521.01	-0.437751	0.109958	1.72368e-05	8.56865e-05
Tgoln1	4032.42	-0.456097	0.115539	1.72957e-05	8.59559e-05
Art4	158.18	0.891108	0.248695	1.73055e-05	8.59808e-05
Hspb6	339.524	-0.769809	0.215142	1.73227e-05	8.60424e-05
Rtl8a	494.346	0.492912	0.127173	1.75993e-05	8.73805e-05
Lpin3	148.982	0.650226	0.178582	1.76017e-05	8.73805e-05
Klhdc3	1508.92	-0.326456	0.07888	1.76332e-05	8.75125e-05
Vps37d	29.1347	1.1801	0.322486	1.77686e-05	8.81605e-05
Arhgap29	1307.47	-0.558518	0.148628	1.78199e-05	8.83906e-05
Stx3	251.928	0.408379	0.101534	1.7875e-05	8.86397e-05
Rack1	5158.75	0.525538	0.13784	1.79033e-05	8.87557e-05
Tada2a	131.16	0.538071	0.141957	1.7934e-05	8.88638e-05
H2-Ab1	1436.8	0.990492	0.274974	1.79349e-05	8.88638e-05
1110032A03Rik	520.872	-0.480561	0.123449	1.80272e-05	8.92967e-05
Psmc1	2782.57	-0.240666	0.0571494	1.80365e-05	8.93184e-05
Col18a1	21991.2	-0.547053	0.144988	1.80853e-05	8.95351e-05
Hpcal1	283.987	0.399048	0.098919	1.80965e-05	8.95665e-05
Clip3	43.7501	1.15605	0.316861	1.81302e-05	8.97087e-05
Hpse	145.266	0.614186	0.167217	1.81777e-05	8.99192e-05
Tmem115	688.118	-0.285416	0.068391	1.81961e-05	8.99854e-05
Clec10a	23.4688	1.3934	0.380042	1.82369e-05	9.01626e-05
Pcyox1l	51.8558	0.986386	0.274287	1.8251e-05	9.02076e-05
Rundc3a	772.455	0.658584	0.181718	1.82586e-05	9.02202e-05
Lypla1	2055.29	-0.776244	0.217897	1.83673e-05	9.0733e-05
Mir22hg	687.701	-0.751958	0.210792	1.8424e-05	9.0988e-05
Hnrnpul2	2608.44	-0.297167	0.0714639	1.85135e-05	9.14051e-05
Nemp1	110.053	0.727721	0.203575	1.85305e-05	9.14641e-05
Pim1	373.254	-0.930335	0.26026	1.85779e-05	9.16727e-05
Slc25a10	4909.6	-0.483121	0.124515	1.86357e-05	9.1933e-05
Unc93a	59.8551	-1.13472	0.312233	1.87276e-05	9.23188e-05
Abhd2	938.483	1.88856	0.536874	1.87377e-05	9.23188e-05
Ece1	4857.48	-0.401591	0.0998547	1.87426e-05	9.23188e-05
Amy2a5	55.8674	-0.976093	0.27221	1.87496e-05	9.23188e-05
Amy2a4	55.8674	-0.976093	0.27221	1.87496e-05	9.23188e-05
Amy2a3	55.8674	-0.976093	0.27221	1.87496e-05	9.23188e-05
Amy2a2	55.8674	-0.976093	0.27221	1.87496e-05	9.23188e-05
Necap2	163.291	0.491444	0.127233	1.87996e-05	9.25394e-05
Rnft1	806.625	-0.359746	0.0881593	1.89518e-05	9.32636e-05
Baz1a	446.413	0.539764	0.14303	1.89657e-05	9.32816e-05
Tfb2m	674.024	-0.321738	0.0779584	1.897e-05	9.32816e-05
Foxf1	21.3047	-1.28889	0.352588	1.89735e-05	9.32816e-05
Zfp52	42.3465	1.14458	0.315049	1.89761e-05	9.32816e-05
Cox6a2	17.4988	3.82386	1.34896	1.9148e-05	9.41008e-05
Tmc6	315.654	0.467083	0.119699	1.92128e-05	9.43938e-05
Acot7	591.914	-0.445277	0.112995	1.92945e-05	9.47695e-05
Medag	12.9955	2.00648	0.579954	1.93417e-05	9.49756e-05
Lipt1	200.124	-0.392132	0.0973528	1.9436e-05	9.54126e-05
Gm10804	2.28705	-3.70557	1.28674	1.95029e-05	9.57148e-05
Rpl13a	5060.09	0.565484	0.151858	1.95639e-05	9.59885e-05
Hes6	1852.44	-0.967709	0.271001	1.96486e-05	9.63777e-05
Polr2b	872.364	-0.550445	0.146906	1.96599e-05	9.64071e-05
Isoc2a	2497.45	-0.631103	0.173735	1.97588e-05	9.68657e-05
Vps36	481.798	0.403346	0.100692	1.98129e-05	9.71048e-05
Rhbdl1	79.3735	-0.745168	0.209966	2.00089e-05	9.80386e-05
Lrpap1	1097.35	-0.219992	0.0523761	2.01003e-05	9.84599e-05
Btbd6	300.835	-0.292482	0.0705831	2.01084e-05	9.84727e-05
Ninj1	2540.9	-0.303862	0.0735454	2.01927e-05	9.88591e-05
Nfkbid	12.7368	1.27253	0.350031	2.02557e-05	9.91405e-05
Rmi2	7.81326	1.94454	0.561035	2.05769e-05	0.000100686
Galk2	376.803	0.333697	0.0815103	2.0619e-05	0.000100864
Taf6	460.394	-0.299433	0.0724862	2.06513e-05	0.000100995
Rpa1	533.179	0.561931	0.151223	2.06639e-05	0.000101029
Asah1	869.604	0.398554	0.0995721	2.07241e-05	0.000101296
Fam171b	21.0541	1.88892	0.542172	2.08899e-05	0.000102079
Amn	10.2344	2.01846	0.588378	2.0904e-05	0.00010212
Iws1	636.345	-0.439101	0.111672	2.09264e-05	0.000102202
Nqo2	2095.43	-0.528988	0.140462	2.11134e-05	0.000103087
Sra1	1395.16	-0.467738	0.120635	2.11715e-05	0.000103343
F630028O10Rik	17.8585	1.2151	0.336073	2.12083e-05	0.000103476
Atg2b	803.952	-0.461785	0.118777	2.12101e-05	0.000103476
Snrnp40	243.356	0.3822	0.0950436	2.12975e-05	0.000103874
Jcad	209.068	0.623382	0.172096	2.13468e-05	0.000104086
Ring1	174.806	-0.433377	0.110102	2.14527e-05	0.000104575
Tmbim6	38100.4	-0.347285	0.0854039	2.15919e-05	0.000105225
Zfp827	20.7954	1.34364	0.371321	2.16319e-05	0.000105391
Ryk	1050.94	-0.26742	0.0644677	2.17429e-05	0.000105904
Serp1	8408.4	0.436303	0.111099	2.17932e-05	0.000106096
Sgtb	35.4507	-1.0308	0.289332	2.17941e-05	0.000106096
Hdhd2	666.346	-0.307666	0.0748603	2.18105e-05	0.000106147
Serpina3g	426.219	0.558994	0.150818	2.18861e-05	0.000106486
Scpep1	1162.29	0.275403	0.066528	2.19027e-05	0.000106539
Got2	13303.2	-0.395908	0.0991378	2.1915e-05	0.00010657
Fndc3b	805.649	0.966002	0.272787	2.19361e-05	0.000106644
Zkscan5	307.489	-0.408804	0.102919	2.19783e-05	0.00010682
Ppp1r8	261.481	0.368069	0.0912463	2.20272e-05	0.000107029
Rit1	351.81	0.443463	0.113402	2.21462e-05	0.000107578
Trappc3	741.542	-0.317499	0.0775927	2.2524e-05	0.000109384
Zfp706	1895.02	-0.289681	0.070338	2.27045e-05	0.000110231
Kcnma1	49.6184	1.51862	0.423911	2.27279e-05	0.000110315
Pim3	1775.62	-1.03417	0.291183	2.27879e-05	0.000110577
Fam222b	463.214	-0.346697	0.0855217	2.28417e-05	0.000110808
Polr2l	1530.55	0.719732	0.204131	2.29048e-05	0.000111084
Rps10	4276.46	0.540955	0.145334	2.31824e-05	0.000112401
Notch4	113.245	0.709372	0.201176	2.33813e-05	0.000113334
Mad2l2	442.52	0.703208	0.199245	2.34103e-05	0.000113445
Gas2l1	590.201	0.342589	0.084526	2.3436e-05	0.000113539
Depdc7	634.445	-0.454414	0.117221	2.34738e-05	0.000113692
Cry2	668.178	-0.740655	0.211038	2.3586e-05	0.000114204
Fcho2	713.657	-0.370088	0.0921875	2.36063e-05	0.000114272
Slc39a13	243.709	0.44691	0.115046	2.40115e-05	0.000116202
Cry1	260.117	-0.922533	0.263186	2.4046e-05	0.000116338
Slc25a25	5891.97	-1.03268	0.292031	2.40755e-05	0.00011645
Gstt2	1467.89	-0.835852	0.239566	2.42779e-05	0.000117397
Rcan1	854.72	0.825847	0.236799	2.43876e-05	0.000117896
Stxbp6	263.104	0.502469	0.13301	2.44435e-05	0.000118135
Pex16	1840.54	-0.469179	0.122206	2.44607e-05	0.000118187
Dyrk1b	263.967	-0.533986	0.143629	2.47597e-05	0.000119599
Ankrd42	27.2519	0.995329	0.283149	2.49681e-05	0.000120574
Tmpo	1288.96	0.402745	0.101934	2.49911e-05	0.000120653
Smtn	272.063	0.600301	0.166248	2.51161e-05	0.000121224
Nipal2	32.1832	1.24839	0.349643	2.51527e-05	0.000121368
Miox	3.21014	2.97677	0.982989	2.5209e-05	0.000121607
Dnajb6	1544.19	-0.347076	0.0861482	2.53493e-05	0.000122238
Fancb	24.421	1.22187	0.342734	2.53574e-05	0.000122238
Dhrs13	101.175	0.537598	0.145078	2.53601e-05	0.000122238
Get1	109.245	0.518582	0.138797	2.56588e-05	0.000123645
Ttc28	139.293	0.671599	0.190375	2.57566e-05	0.000124083
Ece2	166.786	0.531785	0.143354	2.59862e-05	0.000125156
Phaf1	818.738	-0.806819	0.232558	2.62334e-05	0.000126288
Slx4	128.659	0.51397	0.13746	2.62352e-05	0.000126288
H2-DMa	102.698	1.07636	0.305426	2.63155e-05	0.000126641
Trim6	12.1137	1.83414	0.534241	2.63578e-05	0.000126811
Cdh15	4.32604	-2.40698	0.751828	2.63752e-05	0.00012686
Hpd	34446.9	-0.912692	0.262396	2.64129e-05	0.000127008
Dixdc1	467.405	-0.622025	0.174209	2.6444e-05	0.000127124
Tob1	3503.98	-0.727394	0.20866	2.64707e-05	0.000127218
Serpina3h	98.4156	-0.555814	0.151697	2.64967e-05	0.000127309
Lmo2	125.683	0.640471	0.180622	2.68842e-05	0.000129137
Akap1	2392.54	-0.400374	0.101692	2.68977e-05	0.000129168
Ift43	97.3295	0.797001	0.230127	2.69414e-05	0.000129343
Rps13	3671.9	0.542402	0.147332	2.70188e-05	0.00012968
Cdk14	56.8678	0.94644	0.271944	2.70316e-05	0.000129707
Plekhf1	287.173	-0.61777	0.173049	2.706e-05	0.000129809
Fundc1	211.016	0.429682	0.110603	2.71974e-05	0.000130433
Kxd1	715.365	-0.406404	0.103603	2.74107e-05	0.000131421
Ahcyl1	2281.68	-0.282937	0.0693327	2.74177e-05	0.000131421
AU022793	2.10677	3.57408	1.28335	2.7509e-05	0.000131823
Atp9a	1992.5	0.42732	0.109968	2.75549e-05	0.000132008
Sgsm2	227.78	0.523272	0.141059	2.76013e-05	0.000132195
Gjb4	2.12901	3.5624	1.27793	2.76576e-05	0.00013243
Bcdin3d	81.6348	0.547925	0.149506	2.78105e-05	0.000133127
Sh3bp5	1075.99	-0.374906	0.0944861	2.78717e-05	0.000133385
Rai2	85.5544	-0.589538	0.163803	2.7937e-05	0.000133662
Adamts4	17.0443	1.78171	0.519101	2.82079e-05	0.000134922
Gm9949	4.29486	2.60655	0.839008	2.82963e-05	0.000135309
Atox1	2249.88	0.608999	0.170636	2.83661e-05	0.000135591
Epas1	3874.8	-0.505982	0.135503	2.83703e-05	0.000135591
Vangl1	197.877	0.47373	0.124962	2.87309e-05	0.000137278
Mlst8	124.24	0.465751	0.122446	2.89786e-05	0.000138425
Trpc6	1.93805	3.20808	1.10565	2.90103e-05	0.00013854
Klhl23	36.6553	0.886445	0.257082	2.90633e-05	0.000138757
Hspa12b	44.6117	0.764442	0.221627	2.91088e-05	0.000138937
Cd200r4	7.75212	2.22413	0.686769	2.92123e-05	0.000139394
Mug1	59226.8	-0.775647	0.225231	2.94484e-05	0.000140469
Myo18b	29.1073	2.5282	0.810242	2.9453e-05	0.000140469
Slc45a3	673.874	-0.720445	0.208089	2.94743e-05	0.000140483
Dnmt1	372.599	0.663229	0.189442	2.94791e-05	0.000140483
Pwwp4b	7.47746	2.1556	0.660517	2.94792e-05	0.000140483
Relt	12.6565	1.26312	0.358357	2.95048e-05	0.000140568
Gm21451	115.447	1.29142	0.36627	2.95323e-05	0.000140661
Pus7l	44.4374	0.798906	0.232268	2.9542e-05	0.000140671
Zik1	18.3369	1.48614	0.423579	2.95719e-05	0.000140776
Rhoh	24.4162	1.02336	0.294383	2.96595e-05	0.000141156
Usp37	182.045	0.551782	0.151517	2.97261e-05	0.000141436
Phkg2	175.084	-0.403233	0.103218	2.99187e-05	0.000142315
Rps19	3784.69	0.555826	0.153011	3.00176e-05	0.000142747
Rufy3	298.579	-0.880237	0.256119	3.02275e-05	0.000143708
Impa1	1623.01	-0.314452	0.0781299	3.04045e-05	0.000144511
Speg	48.4932	1.19115	0.339762	3.06243e-05	0.000145518
Ccdc88a	57.6499	0.829058	0.241986	3.09872e-05	0.000147204
Pde9a	443.467	-0.654858	0.187348	3.10544e-05	0.000147484
1700001C19Rik	179.282	-0.896083	0.261079	3.10647e-05	0.000147494
Ano8	130.488	0.560245	0.154934	3.11563e-05	0.00014789
Grb14	1362.51	-0.322713	0.0804867	3.1171e-05	0.000147921
Trub1	325.224	-0.399836	0.102468	3.11839e-05	0.000147943
Tmcc1	700.879	-0.584423	0.163374	3.13701e-05	0.000148788
Gpx4	8578.93	0.595114	0.167155	3.15968e-05	0.000149824
Ccsap	11.7835	1.25364	0.357981	3.17844e-05	0.000150674
Cept1	1433.93	-0.325896	0.0814603	3.18516e-05	0.000150953
Med12	613.591	-0.460419	0.12149	3.18944e-05	0.000151116
Rasa3	279.392	0.585945	0.164122	3.19749e-05	0.00015145
Htra1	184.767	0.969586	0.281771	3.19816e-05	0.00015145
Tfg	1324.38	-0.335909	0.0842531	3.20805e-05	0.000151878
Rsad2	210.519	0.864729	0.253328	3.27928e-05	0.00015521
Acvr2a	442.444	-0.64733	0.185582	3.28949e-05	0.000155653
Nalf2	3.42886	-3.04207	1.04659	3.30644e-05	0.000156385
Casp7	434.778	-0.493371	0.132661	3.30674e-05	0.000156385
Prelid1	3492.65	0.304545	0.0758432	3.30755e-05	0.000156385
Saa2	1752.68	2.63268	0.865925	3.33659e-05	0.000157716
Tmem231	24.5298	1.22975	0.352932	3.3492e-05	0.000158271
Fermt2	2087.47	-0.474457	0.126483	3.35094e-05	0.000158312
Mast2	658.567	0.387347	0.0992271	3.36135e-05	0.000158762
Sell	39.6153	0.96889	0.282761	3.37112e-05	0.000159182
Slc35d2	766.33	-0.431471	0.112739	3.39378e-05	0.00016021
Dnajc28	219.782	-0.59524	0.168075	3.39968e-05	0.000160447
Pdxk	1103.46	-0.585239	0.164602	3.40185e-05	0.000160507
Pik3ip1	62.0654	1.10858	0.320537	3.4152e-05	0.000161095
Dnah2	12.0087	1.53692	0.445206	3.41614e-05	0.000161098
Zfp36l2	1571.14	-0.553859	0.153748	3.42585e-05	0.00016149
Prkx	161.395	0.661393	0.190903	3.42625e-05	0.00016149
C8g	7169.43	-0.636721	0.182563	3.44025e-05	0.000162108
Tab1	147.253	0.621462	0.17735	3.45029e-05	0.000162539
Elfn2	4.10379	3.08319	1.07233	3.45994e-05	0.000162951
Lamb1	478.247	0.634917	0.182031	3.46286e-05	0.000163046
Mrnip	198.372	-0.811965	0.239001	3.46758e-05	0.000163225
Mkrn2	297.11	-0.297611	0.0741925	3.46869e-05	0.000163235
Cd38	294.486	0.524804	0.143818	3.47099e-05	0.000163301
Nod2	8.25462	1.68044	0.493758	3.47221e-05	0.000163316
Ccnf	455.92	-0.558604	0.155587	3.48445e-05	0.000163849
Acox3	598.618	-0.364243	0.092729	3.50344e-05	0.000164699
Gstz1	12540.1	-0.473147	0.12644	3.50874e-05	0.000164905
Tlr8	21.81	1.80204	0.537305	3.51181e-05	0.000165006
Tmie	444.525	-0.701522	0.204741	3.53711e-05	0.000166152
Trappc4	494.318	0.489459	0.131966	3.54263e-05	0.000166332
Rpl10a	4864.61	0.423417	0.11053	3.54279e-05	0.000166332
Xbp1	5052.13	-0.660008	0.190914	3.54558e-05	0.000166421
Ndrg4	13.6774	1.64754	0.483744	3.56873e-05	0.000167464
Inmt	13863.7	-1.26067	0.363547	3.57045e-05	0.000167501
Cnih4	292.429	0.333824	0.0842348	3.5824e-05	0.000168017
Dscc1	4.15531	3.0144	1.04481	3.58331e-05	0.000168017
Xaf1	118.117	0.856889	0.252822	3.58565e-05	0.000168083
Apoa5	36189	-0.420285	0.109654	3.59196e-05	0.000168335
Fzd9	9.7307	1.97828	0.604927	3.62137e-05	0.000169669
Slc34a2	31.09	1.43899	0.416836	3.64183e-05	0.000170584
S100a16	547.158	0.411882	0.10716	3.64572e-05	0.000170722
Kif18a	18.2394	1.47724	0.42928	3.69032e-05	0.000172766
Paqr7	1000.62	-0.531991	0.146954	3.69952e-05	0.000173152
Eif2ak2	409.843	0.453244	0.120356	3.70107e-05	0.000173179
Tec	360.627	-0.483838	0.130538	3.73007e-05	0.000174491
Rps5	2707.35	0.681384	0.198902	3.74224e-05	0.00017501
Gtpbp10	384.951	-0.34031	0.0862784	3.7431e-05	0.00017501
Slc13a2	13.1998	-1.89292	0.574629	3.75878e-05	0.000175698
Cyp2c55	255.922	1.29601	0.375316	3.76089e-05	0.000175735
Eno1b	11911.6	-0.32818	0.0829124	3.76151e-05	0.000175735
Gm13056	17.163	1.44737	0.420752	3.77006e-05	0.000176089
Nub1	924.854	-0.263734	0.0655768	3.78918e-05	0.000176936
Fcgbp	21.8493	-1.88458	0.572017	3.79364e-05	0.000177099
Ezr	397.181	0.668521	0.194811	3.80583e-05	0.000177622
Rtn3	2758.73	0.202568	0.0498566	3.81596e-05	0.000178033
Trib3	279.595	1.03475	0.303524	3.8166e-05	0.000178033
Rps16	7712.06	0.605603	0.173138	3.8218e-05	0.000178229
Kctd21	199.001	-0.523447	0.144402	3.85351e-05	0.000179662
Hmces	254.936	0.47988	0.129547	3.87523e-05	0.000180608
Stag2	1232.19	-0.526174	0.14541	3.8758e-05	0.000180608
Tmem126b	257.173	-0.34835	0.0887911	3.91034e-05	0.00018217
Sbds	1343.43	-0.425925	0.112035	3.91151e-05	0.000182178
Cdca4	84.7531	0.643631	0.186706	3.91835e-05	0.000182449
Zfp334	57.1295	0.897363	0.266263	3.92536e-05	0.000182729
Rbms3	226.36	0.756785	0.224348	3.9488e-05	0.000183773
Rassf5	260.947	-0.575445	0.163022	3.98116e-05	0.000185231
Rbm43	132.959	0.610072	0.175232	3.9828e-05	0.00018526
Gm16519	418.024	0.708449	0.208914	3.99563e-05	0.000185808
Ubr3	2165.02	-0.565399	0.159603	4.02601e-05	0.000187173
Arhgap17	351.929	0.3561	0.0911783	4.02785e-05	0.000187211
Gm10768	3479.55	-0.534324	0.148702	4.04414e-05	0.00018792
Scamp4	686.051	0.339822	0.0865896	4.07285e-05	0.000189183
Meox1	25.1697	1.54849	0.456353	4.07343e-05	0.000189183
Dcakd	624.813	0.364969	0.0938247	4.07954e-05	0.000189418
Magt1	2081.29	0.322614	0.0817899	4.09303e-05	0.000189996
Poc1b	148.973	-0.446839	0.119086	4.09582e-05	0.000190077
Gcgr	5494.95	-0.42658	0.112608	4.10954e-05	0.000190665
Lepr	131.072	-1.05603	0.311551	4.16489e-05	0.000193183
Akr1b10	53.538	0.859607	0.256707	4.18616e-05	0.00019412
Gabbr1	88.663	0.630865	0.183283	4.21787e-05	0.00019554
Gm11478	4474.68	0.757191	0.225705	4.23937e-05	0.000196486
Slc9b2	9.9542	2.21154	0.709569	4.25283e-05	0.00019706
Meis3	43.0782	0.979769	0.291262	4.27544e-05	0.000198057
Prkar2b	32.7089	1.15497	0.339497	4.27783e-05	0.000198117
Prpf18	672.881	-0.388077	0.100979	4.27902e-05	0.000198121
Rps27a	5791.72	0.543664	0.152609	4.28152e-05	0.000198186
Saal1	131.461	0.521796	0.144912	4.2838e-05	0.000198241
Lrrn1	9.34387	1.79663	0.546119	4.29439e-05	0.00019868
Jdp2	56.6677	0.981982	0.292043	4.30551e-05	0.000199115
Rtel1	245.43	0.409836	0.107689	4.306e-05	0.000199115
Sulf2	367.257	0.75578	0.225555	4.31288e-05	0.000199383
Dnttip2	618.152	-0.330398	0.0842684	4.34211e-05	0.000200682
Gulo	9773.81	-0.507482	0.140059	4.34488e-05	0.000200759
Camk2a	8.34286	2.26658	0.734517	4.35357e-05	0.000201109
Rhpn2	523.882	-0.551582	0.155654	4.37383e-05	0.000201994
Pced1a	353.053	-0.33678	0.0861114	4.3753e-05	0.00020201
Bcas3os2	2.95308	-2.96948	1.05198	4.37837e-05	0.0002021
Ccng1	1214.23	0.445822	0.119313	4.39026e-05	0.000202597
Chsy1	120.045	0.512258	0.141832	4.39264e-05	0.000202655
Gab3	10.918	1.55566	0.462088	4.39707e-05	0.000202808
Als2	1562.58	-0.734039	0.218898	4.40353e-05	0.000203054
Unc93a2	52.8643	-1.16108	0.342257	4.43276e-05	0.00020435
Gpr141	7.5594	2.24503	0.726963	4.43503e-05	0.000204402
Celf2	248.923	-0.593858	0.170939	4.45738e-05	0.00020538
Gm15998	53.0853	-1.52212	0.451575	4.46165e-05	0.000205524
Rptoros	3.44237	2.8683	1.00626	4.47298e-05	0.000205994
Selenbp2	11131.5	-1.1221	0.331801	4.49266e-05	0.000206847
Phf2	639.726	-0.368927	0.0955711	4.49648e-05	0.000206971
Myo1c	1404.19	0.443425	0.11874	4.50569e-05	0.000207341
Hpgd	2105.88	-0.570717	0.162821	4.50682e-05	0.000207341
Agpat5	279.418	0.428548	0.113968	4.52891e-05	0.000208304
Ranbp9	903.156	-0.387334	0.101166	4.55751e-05	0.000209567
Qtrt1	83.9731	0.719388	0.214701	4.56868e-05	0.000210027
Aaas	262.56	0.438373	0.11724	4.58874e-05	0.000210895
Dad1	1696.74	0.458235	0.123779	4.59088e-05	0.00021094
Insig2	4017.58	-0.858844	0.258419	4.59973e-05	0.000211293
Capn2	1476.5	0.423406	0.112516	4.64449e-05	0.000213295
Rps21	3133.93	0.66378	0.196132	4.648e-05	0.000213402
Det1	121.117	0.482716	0.132183	4.65988e-05	0.000213893
Lrrc61	178.693	-0.676207	0.200747	4.74966e-05	0.000217959
Men1	591.579	-0.305437	0.0777688	4.75612e-05	0.0002182
Qsox2	117.362	0.513426	0.143086	4.77213e-05	0.000218879
Vegfb	526.769	-0.442433	0.118891	4.7788e-05	0.000219129
Gm16063	1.98335	-3.35114	1.2724	4.7868e-05	0.000219441
Gm6594	35.5734	0.826007	0.249391	4.78948e-05	0.000219508
Mdfi	32.995	1.08306	0.32292	4.81361e-05	0.000220558
Gm6030	589.316	0.57273	0.164359	4.8216e-05	0.000220868
Nudt16	145.249	-0.459649	0.124674	4.82283e-05	0.000220868
Gusb	700.892	0.341717	0.0880589	4.82869e-05	0.000221081
Serinc1	4053.82	-0.345751	0.0892335	4.83958e-05	0.000221523
Emcn	80.3998	0.71016	0.212598	4.84522e-05	0.000221725
Trrap	998.341	-0.418352	0.111242	4.85736e-05	0.000222225
Ticam2	11.9154	1.28813	0.381741	4.86007e-05	0.000222292
Ahctf1	1374.49	-0.551346	0.156804	4.87187e-05	0.000222775
Sec16b	1937.58	-0.419947	0.111797	4.88811e-05	0.000223462
Rpn1	4028.94	0.44512	0.119992	4.90777e-05	0.000224257
Abhd18	269.222	-0.706587	0.211609	4.90799e-05	0.000224257
Cul4b	699.335	-0.389451	0.10232	4.92082e-05	0.000224787
Ccdc84	191.791	-0.595925	0.173058	4.96182e-05	0.000226602
Dusp12	280.989	0.323539	0.0830347	4.9656e-05	0.000226718
Zmynd11	1280.36	-0.256292	0.0646799	4.98877e-05	0.000227718
Mapk7	111.244	0.633159	0.186512	5.01611e-05	0.000228908
Clmn	2693.43	-0.672294	0.200248	5.01879e-05	0.000228973
Gm10499	4251.74	-0.330527	0.0850781	5.02611e-05	0.000229249
Snrpa1	468.86	0.515227	0.144281	5.03583e-05	0.000229634
H2-Eb2	9.36091	2.0468	0.654298	5.04376e-05	0.000229938
Mre11a	100.303	0.802116	0.243145	5.06773e-05	0.000230973
Slc30a4	416.642	0.552663	0.157764	5.07988e-05	0.000231468
Arrdc3	3063.77	-1.1417	0.340938	5.08395e-05	0.000231595
Fzd7	500.821	-0.660972	0.196661	5.13612e-05	0.000233913
Cnot9	474.209	0.346436	0.0897757	5.14078e-05	0.000234066
Asz1	3.23417	2.94251	1.06285	5.14332e-05	0.000234123
4930509E16Rik	7.31927	2.07104	0.666012	5.16142e-05	0.000234888
Stard6	7.32612	1.74998	0.539027	5.16627e-05	0.000235049
Fastkd1	476.315	-0.45958	0.12526	5.1723e-05	0.000235264
Rps27a-ps3	5450.95	0.539929	0.153482	5.21432e-05	0.000237116
Rangrf	58.4273	0.726239	0.219255	5.22711e-05	0.000237638
Kcnk2	8.03068	1.93577	0.611829	5.23541e-05	0.000237955
Supv3l1	408.048	-0.302917	0.0775459	5.24897e-05	0.000238512
Gtpbp6	109.762	-0.519658	0.146319	5.26115e-05	0.000239005
Ctla2b	77.6704	0.728942	0.220392	5.29881e-05	0.000240656
Rbbp9	396.29	-0.369604	0.096801	5.30664e-05	0.000240951
Tmx2	1258.47	0.272651	0.0693956	5.4085e-05	0.000245514
Mindy3	390.249	-0.553593	0.158878	5.42595e-05	0.000246244
Ccne2	18.5086	1.13134	0.340118	5.4507e-05	0.000247305
Ccpg1os	103.345	-0.638368	0.189628	5.47401e-05	0.000248301
Git1	406.519	0.309728	0.079668	5.4934e-05	0.000249118
Gm8623	5221.28	0.589842	0.172205	5.49861e-05	0.000249291
Fgl2	182.669	0.879726	0.268533	5.51959e-05	0.00025015
Kat2b	1746.29	-0.506766	0.142239	5.52031e-05	0.00025015
Poc1a	74.0587	0.62376	0.184588	5.5466e-05	0.000251278
Llgl2	839.121	-0.32805	0.0849245	5.56967e-05	0.00025226
Cybc1	228.284	0.390527	0.103517	5.58808e-05	0.00025303
Fbxo3	1896.27	-0.531359	0.151204	5.60146e-05	0.000253573
Mlec	3425.24	0.451304	0.123175	5.60595e-05	0.000253713
Agfg1	437.898	0.615905	0.181936	5.61718e-05	0.000254157
Clec11a	62.8016	0.72046	0.218571	5.61905e-05	0.000254178
Ola1	897.966	-0.310863	0.0801325	5.65499e-05	0.00025574
1110051M20Rik	40.987	0.924238	0.282245	5.6682e-05	0.000256273
Ppp1r3a	5.52138	3.34868	1.31073	5.67242e-05	0.0002564
Pex19	2205.93	-0.320482	0.0828701	5.67717e-05	0.000256551
Tbl2	467.108	0.380502	0.100568	5.70212e-05	0.000257558
Oxa1l	968.697	-0.278281	0.0711548	5.7023e-05	0.000257558
Slc25a20	2820.84	-0.406731	0.10882	5.76294e-05	0.000260232
Mpv17l	349.807	-0.783916	0.239941	5.77659e-05	0.000260783
Ssr1	1944.29	0.479397	0.133067	5.77815e-05	0.000260788
Gm8815	4016.52	-0.329881	0.085682	5.81232e-05	0.000262215
Mpg	177.597	0.434464	0.117869	5.8134e-05	0.000262215
Pgrmc2	1977.22	-0.37521	0.0990822	5.81412e-05	0.000262215
Gm7902	55.7593	-1.21087	0.36521	5.82562e-05	0.000262669
Scyl3	590.88	-0.363084	0.0954368	5.82816e-05	0.000262717
Mpped2	8.03692	2.13508	0.702719	5.83548e-05	0.000262982
BC016579	8.82423	1.75508	0.548095	5.85242e-05	0.000263648
Nabp2	905.722	0.32387	0.0839973	5.85317e-05	0.000263648
Klhdc4	551.401	0.51344	0.145253	5.86066e-05	0.000263919
Kdm6b	660.603	-0.495793	0.138967	5.86247e-05	0.000263935
Sertad2	473.429	-0.413878	0.111254	5.88039e-05	0.000264676
Dzip3	61.3969	0.793481	0.24343	5.90479e-05	0.000265708
Gbe1	2615.56	-0.653426	0.196186	5.92501e-05	0.000266514
Cyria	93.3648	0.589754	0.173166	5.92685e-05	0.000266514
Ppa1	4316.12	0.394142	0.105055	5.92711e-05	0.000266514
D630003M21Rik	58.4294	0.893591	0.274366	5.9514e-05	0.000267539
Tor3a	195.137	0.5705	0.166213	5.96967e-05	0.000268294
Prdm16	43.1714	0.871862	0.26797	5.9807e-05	0.000268723
Pdgfrl	32.9347	1.02851	0.313682	5.99908e-05	0.000269482
Proz	4468.46	-0.627494	0.18716	6.03754e-05	0.000271142
Lsm14b	594.975	-0.247394	0.063056	6.04469e-05	0.000271396
Bace2	127.269	0.611009	0.181218	6.05528e-05	0.000271804
Gm9354	1514.82	0.562924	0.163623	6.05813e-05	0.000271864
Calhm2	43.7387	0.79666	0.245057	6.08913e-05	0.000273188
Lcat	7478.87	-0.394149	0.105258	6.09754e-05	0.000273497
Tmem106a	252.574	0.489329	0.13711	6.11657e-05	0.000274282
Lsm4	717.061	0.601984	0.178121	6.14152e-05	0.000275333
Acad10	645.672	-0.599354	0.17721	6.16428e-05	0.000276285
Unc13a	10.7804	1.32907	0.403144	6.19113e-05	0.00027742
Pif1	14.4655	1.80568	0.57112	6.19597e-05	0.000277568
Zfp574	332.067	-0.365261	0.0964924	6.20908e-05	0.000278086
Ech1	7663.99	-0.498959	0.140723	6.23338e-05	0.000279105
Ptk2b	972.759	-0.357712	0.094292	6.27697e-05	0.000280988
Mettl9	1221.93	0.321403	0.0836817	6.29372e-05	0.000281668
Anxa4	1616.66	0.347539	0.0913291	6.34173e-05	0.000283746
Ppp1r15b	2623.14	-0.39671	0.106381	6.3714e-05	0.000285003
Pi16	22.167	1.77532	0.561037	6.37653e-05	0.000285162
Fancg	65.1296	0.549521	0.159365	6.39215e-05	0.00028579
Eno1	15298.5	-0.324267	0.0845952	6.40033e-05	0.000286026
Atp13a4	2.21798	3.64732	1.59038	6.4006e-05	0.000286026
Kif3b	337.37	0.632478	0.189838	6.40376e-05	0.000286097
Rpl13-ps6	5433.45	0.436414	0.119348	6.42399e-05	0.000286928
Gba	556.046	0.27336	0.0703367	6.42553e-05	0.000286928
Glis3	30.2919	1.80239	0.572155	6.42955e-05	0.000287037
Btc	66.4446	0.851703	0.263547	6.46046e-05	0.000288345
Samhd1	541.165	0.369299	0.0979775	6.46388e-05	0.000288426
Zswim8	1032.08	-0.336072	0.0880939	6.48824e-05	0.000289442
Zeb2	290.295	0.649794	0.196334	6.50437e-05	0.00029009
Cthrc1	3.15436	3.028	1.14834	6.50924e-05	0.000290236
Cfl1	5411.21	0.398468	0.107096	6.5115e-05	0.000290265
Dhcr7	2405.72	0.611375	0.182454	6.54297e-05	0.000291596
Gm17746	3.52058	2.49296	0.876345	6.56739e-05	0.000292612
Sos1	955.543	-0.529922	0.152527	6.58438e-05	0.000293297
Prdx4	1985.76	0.409263	0.11067	6.61613e-05	0.000294639
Mgp	74.7151	1.2879	0.392965	6.62014e-05	0.000294681
P2rx2	3.63778	2.81805	1.03836	6.62034e-05	0.000294681
Gm10698	3219.37	0.348033	0.0917425	6.62897e-05	0.000294993
Trappc2l	294.064	0.50762	0.144496	6.6344e-05	0.000295161
Cyhr1	983.227	-0.325254	0.0851039	6.6663e-05	0.000296508
Gm7609	70.5903	0.598228	0.177906	6.67758e-05	0.000296936
Trmt61a	162.179	0.696941	0.213494	6.67934e-05	0.000296942
Smim13	553.714	-0.442363	0.121689	6.68646e-05	0.000297185
Prr16	489.356	-0.763002	0.236032	6.70616e-05	0.000297987
Cpsf1	1198.12	-0.289872	0.0751009	6.71277e-05	0.000298208
Gm13669	15.7793	1.21369	0.370983	6.72034e-05	0.000298471
Capn3	41.1801	-1.03114	0.317634	6.72307e-05	0.000298519
Tpra1	485.956	0.409019	0.110738	6.74426e-05	0.000299386
C8a	13294.6	-0.524633	0.150982	6.81207e-05	0.000302322
Slc17a3	976.799	-0.532104	0.153726	6.81378e-05	0.000302324
Ccdc134	100.713	0.685747	0.209913	6.81603e-05	0.000302349
Ifi203	269.917	0.566933	0.166616	6.82404e-05	0.000302631
BC055324	12.0386	1.60157	0.499503	6.83093e-05	0.000302862
Mexis	5.61547	2.02193	0.666956	6.84147e-05	0.000303255
Rhob	1441.6	0.511989	0.14649	6.88678e-05	0.000305188
Pard3	1556.31	-0.445103	0.12288	6.88928e-05	0.000305224
Prkcsh	3118.23	0.256006	0.0659168	6.91482e-05	0.000306281
Ndn	7.89651	-1.76666	0.562838	6.93276e-05	0.000307
Daam1	1136.86	-0.609504	0.182624	6.94459e-05	0.000307449
Tmppe	192.908	0.446491	0.123428	6.94813e-05	0.000307531
Runx1t1	14.8445	1.4375	0.443082	6.95662e-05	0.000307831
Tuba1b	689.796	0.77277	0.239989	6.9602e-05	0.000307914
Zfp968-ps	369.495	-0.432384	0.118683	6.96509e-05	0.000308055
Zfp493	27.9292	-0.869169	0.270728	6.99757e-05	0.000309416
Mon1a	380.191	-0.295783	0.076966	7.00873e-05	0.000309833
Gsta5	1363.09	1.03196	0.319327	7.0731e-05	0.000312603
Slc35a1	413.884	-0.323488	0.0849428	7.10073e-05	0.000313747
Myh10	696.003	0.635919	0.192761	7.14553e-05	0.00031565
Tmem268	173.606	0.617672	0.186097	7.16525e-05	0.000316378
Dcaf5	1002.55	-0.295475	0.0769888	7.16553e-05	0.000316378
Twnk	627.518	-0.340209	0.0899207	7.20125e-05	0.000317878
Stard13	546.762	-0.665704	0.203765	7.23252e-05	0.00031918
Cd274	48.7067	0.802561	0.250575	7.26055e-05	0.000320339
Fntb	100.217	0.542455	0.158324	7.26706e-05	0.000320548
1500009L16Rik	2.13267	2.89984	1.09749	7.27234e-05	0.000320703
Itgb1bp1	303.129	0.382472	0.102855	7.27978e-05	0.000320953
Cep162	92.0059	0.572639	0.169623	7.29846e-05	0.000321689
Samd4	193.625	0.609882	0.183491	7.30003e-05	0.000321689
Igfbp4	29569.4	-0.436477	0.120477	7.31234e-05	0.000322153
Reln	1236.74	0.795267	0.24842	7.33335e-05	0.000322999
Bcl6	618.426	-1.76491	0.565764	7.34135e-05	0.000323273
Lamb2	383.253	0.595541	0.178254	7.34663e-05	0.000323427
Pla2g4a	30.578	1.08497	0.335989	7.35947e-05	0.000323913
Rnf135	222.521	0.439767	0.121673	7.38027e-05	0.00032475
Mcub	10.9335	1.70561	0.542924	7.38401e-05	0.000324835
Fam78b	4.87751	2.08319	0.69995	7.38801e-05	0.000324932
Mpdz	376.194	-0.603675	0.181407	7.41117e-05	0.000325872
Myd88	408.3	-0.33252	0.087847	7.44305e-05	0.000327194
Msx2	3.61687	2.75346	1.02351	7.47189e-05	0.000328382
Cabyr	113.976	-0.763333	0.238436	7.53441e-05	0.000331049
Rfc4	65.5322	0.75649	0.23618	7.55015e-05	0.00033166
Il7	9.34074	1.72575	0.552642	7.61472e-05	0.000334415
Eml2	355.446	0.358445	0.0957722	7.65177e-05	0.000335961
Exd2	228.093	-0.382066	0.10309	7.66119e-05	0.000336293
Anxa11	1020.95	-0.237525	0.0613288	7.67458e-05	0.000336799
Pola1	96.6379	0.900708	0.282622	7.68451e-05	0.000337153
Mnt	327.769	-0.535507	0.156443	7.69716e-05	0.000337626
Dnajb14	151.834	0.425785	0.117322	7.7011e-05	0.000337717
Rad51d	342.766	-0.329465	0.0871583	7.71589e-05	0.000338283
Atxn2	1448.11	-0.466374	0.131329	7.73754e-05	0.00033915
4933431G14Rik	11.946	-1.48557	0.464552	7.7418e-05	0.000339255
Gm19510	4.67168	3.24398	1.32105	7.75005e-05	0.000339534
Rcan2	75.2	-0.872567	0.274235	7.7694e-05	0.000340299
Bnip5	10.5847	1.87343	0.613794	7.77644e-05	0.000340445
Klc3	25.2378	1.3528	0.420014	7.77648e-05	0.000340445
Smg6	665.028	-0.392853	0.106639	7.79658e-05	0.000341242
Fcrls	8.67773	2.31863	0.813185	7.81523e-05	0.000341975
Rpl9	5168.67	0.422863	0.116472	7.81891e-05	0.000342054
Plekhh1	35.2473	1.33751	0.415443	7.8476e-05	0.000343226
Atp10d	74.6718	0.574957	0.171477	7.85177e-05	0.000343325
Cd8a	25.6761	1.65407	0.526864	7.8606e-05	0.000343628
Car5a	580.445	-0.798042	0.250798	7.863e-05	0.00034365
Pak1ip1	867.705	-0.301988	0.0793364	7.90808e-05	0.000345537
Erbb3	1297.93	-1.10209	0.343383	7.9244e-05	0.000346166
Hagh	6754.75	-0.461451	0.129849	7.94249e-05	0.000346872
Cpne2	251.536	-0.430253	0.119098	7.95264e-05	0.000347232
Herpud1	7837.11	-0.898623	0.282869	7.96324e-05	0.000347611
Gm13215	2001.08	0.55903	0.165683	7.96577e-05	0.000347638
Tmem109	728.45	0.316235	0.0834801	7.97193e-05	0.000347822
Rpgr	54.1808	0.573392	0.171142	7.99919e-05	0.000348928
Pxk	616.223	-0.294366	0.0772299	8.00624e-05	0.000349151
Phf3	1436.71	-0.407568	0.111712	8.11411e-05	0.00035377
Ppfibp1	938.466	0.601168	0.181882	8.16427e-05	0.000355856
Cebpe	189.243	-0.499575	0.143841	8.16591e-05	0.000355856
Gm7030	5348.37	-0.30809	0.0812686	8.18516e-05	0.000356609
Zfp189	162.731	-0.4655	0.131595	8.20417e-05	0.000357352
Lmbr1l	272.72	-0.519672	0.151355	8.23185e-05	0.000358471
Echdc2	4151.29	-0.499449	0.143909	8.25102e-05	0.000359199
E030018B13Rik	4.51163	-2.78555	1.05674	8.25253e-05	0.000359199
Fnip1	749.65	-0.492438	0.14135	8.25482e-05	0.000359212
A330093E20Rik	8.75607	-1.63173	0.52131	8.2677e-05	0.000359686
Nudcd2	651.253	0.303832	0.0801086	8.28573e-05	0.000360345
Cdkn1b	527.767	-0.296553	0.0780267	8.28684e-05	0.000360345
Rnf208	10.4712	1.7586	0.57149	8.33578e-05	0.000362386
Snx33	433.381	-0.283256	0.0742913	8.34e-05	0.000362482
Casd1	544.15	-0.376162	0.101876	8.38685e-05	0.000364431
Mnd1	134.991	-0.592396	0.179	8.40269e-05	0.000365032
Slco5a1	2.19776	2.85348	1.09822	8.43522e-05	0.000366357
Gm11454	4.83779	2.56545	0.944011	8.43775e-05	0.000366379
Klf9	2135.52	-0.63916	0.196647	8.47026e-05	0.000367702
Tuba1c	701.245	0.758505	0.23932	8.53449e-05	0.000370327
Ccs	4318.31	-0.62295	0.190725	8.53483e-05	0.000370327
Mrpl49	626.575	-0.310876	0.0823053	8.54258e-05	0.000370575
Aamp	3410.35	-0.303056	0.0800928	8.61702e-05	0.000373714
Tram1	3342.29	0.332127	0.0886272	8.66394e-05	0.000375659
Smtnl2	46.0532	0.973037	0.307789	8.69775e-05	0.000377034
Ttyh2	1700.21	0.252625	0.0659587	8.70544e-05	0.000377159
Mrpl9	1011.05	-0.315552	0.0837709	8.70638e-05	0.000377159
Tmem229a	76.6589	0.945779	0.299572	8.70689e-05	0.000377159
Gjb3	1.54962	3.24279	1.35356	8.72678e-05	0.000377931
Gm6023	474.074	0.904184	0.286953	8.74655e-05	0.000378696
Rasl10b	16.4656	1.4321	0.452048	8.76897e-05	0.000379576
H2-Ob	46.1728	0.909644	0.288712	8.77162e-05	0.0003796
Hars2	509.771	-0.277714	0.0729839	8.78975e-05	0.000380293
Rab23	189.58	0.507786	0.147712	8.79816e-05	0.000380566
Zfp385a	636.931	-0.493063	0.142349	8.85898e-05	0.000383105
Dbf4	122.423	0.757796	0.239849	8.86228e-05	0.000383156
Naip2	154.765	0.576944	0.17394	8.88257e-05	0.000383942
Chchd3	2113.52	-0.316108	0.0840528	8.89321e-05	0.00038431
Cd209a	24.7151	1.4419	0.45615	8.89734e-05	0.000384397
Azin1	1863.92	-0.545549	0.162065	8.91719e-05	0.000385162
Polr3g	208.582	-0.473703	0.135432	8.97158e-05	0.000387419
Eef2kmt	187.936	0.527907	0.155482	8.977e-05	0.000387561
Sulf1	41.117	1.11394	0.351103	8.98672e-05	0.000387887
Dclre1c	140.352	-0.57895	0.174914	9.01597e-05	0.000389057
Stxbp1	107.138	0.56471	0.169519	9.03339e-05	0.000389716
Inca1	280.058	-0.674455	0.210767	9.04831e-05	0.000390267
Foxc2	8.4203	1.85251	0.616172	9.0572e-05	0.000390557
Rpe	578.57	-0.38926	0.106614	9.0603e-05	0.000390597
Il3ra	91.0386	0.80921	0.257597	9.07372e-05	0.000391082
Etohd2	54.5772	-0.653537	0.203133	9.08188e-05	0.000391341
Ctns	355.779	-0.333646	0.0893754	9.09817e-05	0.00039195
Slc26a10	187.748	0.725978	0.22937	9.10995e-05	0.000392364
Aopep	133.184	-0.387813	0.106194	9.11633e-05	0.000392545
Rexo2	1817.36	0.345229	0.0928819	9.11954e-05	0.00039259
Myh9	5625.97	0.595761	0.181483	9.12347e-05	0.000392665
Lrp12	116.861	0.573569	0.17308	9.15435e-05	0.000393901
Scg2	1.87027	3.17695	1.31989	9.17216e-05	0.000394573
Fads3	466.016	0.630901	0.194873	9.18417e-05	0.000394996
Sycp3	82.8047	-0.762141	0.242113	9.20196e-05	0.000395667
S100g	35.0907	2.47138	0.908105	9.22703e-05	0.00039665
Cnot8	805.381	-0.309171	0.0822461	9.24908e-05	0.000397504
Loxl4	69.8916	1.18599	0.374171	9.2574e-05	0.000397767
St7	175.677	0.415272	0.115357	9.26921e-05	0.00039811
Frk	130.968	0.668715	0.20909	9.26978e-05	0.00039811
Cks1b	138.872	0.667041	0.208537	9.30344e-05	0.000399461
Emc3	1168.65	0.201642	0.0523789	9.31914e-05	0.00040004
Nmnat1	144.448	-0.415869	0.115642	9.36254e-05	0.000401807
Rsl1d1	1061.67	-0.310303	0.0826508	9.3746e-05	0.000402229
Efcab11	5.06302	2.09066	0.72525	9.41907e-05	0.000404041
Slc25a5	9366.85	-0.297609	0.078996	9.4218e-05	0.000404063
Zan	2.2169	3.22897	1.36657	9.43449e-05	0.000404511
Alg3	323.7	0.3903	0.107268	9.44571e-05	0.000404896
Ywhaz	1855.95	0.302991	0.0805965	9.50086e-05	0.000407164
Mthfsd	213.832	0.396329	0.109319	9.55117e-05	0.000409223
Ppp2r1b	416.437	-0.42757	0.1198	9.56552e-05	0.000409741
Maml1	453.4	-0.445978	0.126195	9.57156e-05	0.000409823
Plag1	3.40252	-2.58955	0.974813	9.57197e-05	0.000409823
Hp1bp3	2150.99	-0.320022	0.0856308	9.58183e-05	0.000410082
Sf3b1	2789.47	-0.204833	0.0533297	9.58256e-05	0.000410082
AI661453	922.706	-0.451086	0.128024	9.59951e-05	0.00041071
Alg12	209.975	0.441776	0.124757	9.60728e-05	0.000410945
Angpt1	54.8539	0.857546	0.274745	9.65109e-05	0.000412722
Agbl5	135.815	-0.448637	0.127216	9.65677e-05	0.000412867
Rps24	6168.98	0.535938	0.159527	9.7217e-05	0.000415545
Prkd3	2745.62	-0.581359	0.176937	9.73416e-05	0.000415979
Trpm4	55.0384	0.717564	0.227777	9.77914e-05	0.000417707
Cdc37	2198.9	-0.214321	0.0559611	9.77922e-05	0.000417707
Aldh5a1	1375.19	-0.417874	0.116766	9.86604e-05	0.000421316
Dbt	1728.06	-0.405742	0.112707	9.88737e-05	0.000422127
Gm8317	1067.35	0.624507	0.193755	9.94874e-05	0.000424647
Rps19-ps3	771.422	0.598564	0.18388	9.96301e-05	0.000425156
Cdk5rap2	124.97	0.632264	0.196785	0.00010003	0.000426762
Aloxe3	4.49231	2.78766	1.09208	0.0001001	0.000426962
Shkbp1	228.647	0.397305	0.110046	0.000100531	0.000428697
Sass6	39.3499	0.764848	0.245039	0.000101139	0.000431189
1110038F14Rik	204.882	0.477803	0.138198	0.000101234	0.00043149
E230001N04Rik	5.14416	1.86835	0.631969	0.000101814	0.000433861
Fance	209.942	-0.323161	0.0869235	0.000101875	0.000434019
Tuba1a	445.853	0.747762	0.239322	0.000102161	0.000435137
Itih4	33989	0.586988	0.17983	0.000102274	0.000435515
Cntfr	56.7132	-0.954681	0.306831	0.000102429	0.000436006
Syde2	161.777	-0.694628	0.220401	0.000102438	0.000436006
Slc4a3	45.8788	0.929587	0.29909	0.000102602	0.0004366
Ppt1	615.422	0.310862	0.0833229	0.000102631	0.000436623
Srp19	465.715	0.512812	0.15143	0.000102738	0.000436974
Tomm5	472.235	0.550844	0.165977	0.000102817	0.000437208
Itih1	13562.9	-0.344199	0.0933496	0.000102967	0.000437742
Frg2f1	88.565	-0.479374	0.138962	0.000102992	0.000437746
Exosc9	217.858	0.366474	0.100311	0.000103425	0.000439483
Aim2	33.87	0.830731	0.267821	0.000103885	0.000441335
Mepce	691.203	-0.316416	0.0850513	0.000104211	0.000442617
Psma5	1507.88	-0.351168	0.0955831	0.000104326	0.000442998
Fam107b	1254.33	-0.382648	0.105558	0.000104466	0.000443491
Umps	901.71	0.371453	0.101987	0.000104809	0.000444842
Socs7	403.188	-0.41031	0.114732	0.000104901	0.000445039
Kcnk10	14.519	-1.47349	0.475779	0.000104905	0.000445039
Cd2ap	1268.92	0.484984	0.141254	0.000105063	0.000445607
Ido2	1517.63	-0.649713	0.204306	0.000105662	0.00044804
Timm9	500.538	-0.538411	0.161573	0.000105775	0.000448417
Olfml2a	9.16695	1.98377	0.686775	0.000105806	0.000448442
Rims2	16.5384	1.4239	0.458505	0.00010591	0.000448778
Rnf115	751.558	-0.266851	0.0708218	0.000106277	0.000450229
Dgkq	426.305	-0.418511	0.117648	0.000106509	0.000451105
Sema6a	177.819	0.469442	0.135769	0.000107421	0.000454861
Ccpg1	1261.71	-0.411157	0.115257	0.000107878	0.00045669
Prr7	6.47983	1.74213	0.582475	0.00010796	0.000456929
Tamm41	78.3493	0.565643	0.172531	0.000109156	0.000461882
Mydgf	1326.9	0.412356	0.115804	0.00010965	0.000463865
Gm10052	1396.48	0.324432	0.0877694	0.000110064	0.000465507
Cd164	7187.5	-0.337345	0.0916961	0.000110294	0.000466372
Bola2	604.332	0.815314	0.264152	0.000110387	0.000466654
Rab27b	88.4252	0.815387	0.264182	0.000110415	0.000466663
Gjb1	12327.3	-0.367549	0.101128	0.000110509	0.000466953
Slc26a4	3.56464	-2.51646	0.957647	0.000110815	0.000468134
Pdp2	400.874	-0.691525	0.220816	0.000111129	0.000469353
Eno2	7.88102	1.50479	0.490786	0.000111814	0.000472134
Slc1a5	146.112	0.792082	0.256732	0.000112456	0.000474737
Ehd1	894.761	0.29195	0.0783197	0.000112955	0.000476733
Pla2g4c	2.17691	2.84457	1.15059	0.000113172	0.000477534
Abca7	250.006	0.356782	0.0978981	0.00011328	0.000477878
Rtl5	30.9847	0.768304	0.248717	0.000113342	0.00047803
Ciao1	1003.48	-0.287234	0.0770109	0.000114234	0.000481677
St7l	496.382	-0.370935	0.102476	0.000114579	0.000483022
Irf6	1012.11	-0.423337	0.11998	0.000114809	0.000483878
Swap70	277.201	0.33968	0.0926853	0.000115047	0.000484767
Mafb	1331.72	-0.931507	0.302964	0.000115266	0.000485579
Prnd	5.36348	2.78029	1.11544	0.000115561	0.000486708
Tbx20	224.576	0.75969	0.246179	0.000115794	0.000487575
Ngly1	810.468	-0.383445	0.106668	0.000116658	0.000491099
Rxra	8576.68	-0.323642	0.0878953	0.000116817	0.000491655
Nlrp1b	18.1609	1.25212	0.404702	0.000117187	0.000493098
Gm8096	3.07821	2.8438	1.15775	0.000117284	0.00049339
Gm16089	1507.11	-0.472223	0.137744	0.000117355	0.000493575
Trim2	500.451	0.63378	0.200065	0.000117385	0.000493586
Arhgef39	27.1444	1.35583	0.439816	0.000117497	0.000493942
Fut4	12.8916	1.40455	0.457032	0.000117742	0.000494854
Arhgap42	994.03	-0.709052	0.228413	0.000117909	0.000495444
Perm1	10.6888	2.57921	1.00207	0.000117968	0.000495576
Donson	86.3846	0.465157	0.135226	0.000118319	0.000496935
Fzd1	348.957	0.501151	0.148722	0.000118443	0.00049734
Tmem26	24.915	1.01934	0.331361	0.000118664	0.000498153
Ero1b	2047.94	-0.623498	0.196297	0.000118722	0.000498281
Nadk2	3389.67	-0.579789	0.1793	0.000118863	0.000498687
Gas8	123.786	0.685954	0.220048	0.000118874	0.000498687
Iyd	1931.26	-0.440597	0.126425	0.000119442	0.000500952
Ell2	1440.59	-0.457506	0.132547	0.000119702	0.000501928
Morf4l1	4780.77	-0.261515	0.0698731	0.000119758	0.000502046
Slc25a1	6200.9	-0.295992	0.0798258	0.000119975	0.000502837
Polrmt	636.138	-0.271656	0.0727767	0.000120038	0.000502913
Bag5	423.389	-0.309397	0.0837892	0.000120048	0.000502913
Micall2	99.838	0.636864	0.201664	0.000120219	0.000503511
Cav3	2.13726	3.13523	1.36978	0.00012033	0.000503857
Ccdc92	18.5399	1.19018	0.385708	0.000120484	0.000504388
Shmt1	3087.93	-0.463107	0.134728	0.000121198	0.000507257
Npy	11.2646	3.4918	1.79594	0.000121344	0.000507754
Gm13815	513.641	0.692589	0.223049	0.000122168	0.000511084
Dhx8	472.854	-0.390492	0.109364	0.000122216	0.000511163
Bbs12	15.2275	1.0728	0.349119	0.00012245	0.000512023
Rasal3	44.612	0.975117	0.318566	0.000122679	0.000512753
Tlcd4	4477.09	-0.629483	0.19917	0.000122681	0.000512753
Tmem170b	474.227	-0.482141	0.141961	0.000122907	0.000513578
Cisd1	2977.98	-0.607415	0.190684	0.000123338	0.000515199
Ulk1	1851.11	-0.519176	0.156156	0.000123374	0.000515199
Padi2	18.9345	1.16456	0.37843	0.00012338	0.000515199
Ocel1	125.053	-0.451797	0.13081	0.000123723	0.000516511
Ms4a14	6.3529	2.33219	0.875409	0.000124062	0.000517807
Clec4a4	4.39492	2.24684	0.83135	0.000124327	0.000518794
Prpf8	3821.91	-0.56495	0.174167	0.000124433	0.000519116
Map2k1	1078.03	-0.284001	0.0765443	0.000124979	0.000521274
Ganc	316.204	-0.379194	0.10582	0.000125073	0.000521547
Zfp433	131.465	-0.484961	0.143232	0.000125153	0.000521761
Gata5	7.73763	-1.8929	0.660445	0.00012566	0.000523751
Rab3gap1	773.147	-0.395753	0.111357	0.000125749	0.000524003
Fbxw17	33.0608	0.910601	0.298781	0.000125802	0.000524104
Syngr1	37.1966	0.982021	0.321532	0.000125838	0.000524134
Gmps	1061.82	-0.300685	0.0814986	0.000126381	0.000526273
Ormdl3	2012.55	-0.418295	0.119138	0.000126861	0.000528151
Gm11127	5133.71	-0.301801	0.0818575	0.000127014	0.000528664
Mndal	289.805	0.604033	0.189886	0.000127341	0.000529903
4931406C07Rik	4938.55	-0.388877	0.10917	0.00012749	0.000530402
Ivl	2.98839	3.31281	1.56114	0.000127618	0.000530814
Brd1	677.496	-0.306023	0.0831458	0.000127756	0.000531263
Aplp2	7698.12	-0.405327	0.114756	0.000128088	0.000532524
Dynlt2b	26.939	1.00467	0.329362	0.000128566	0.000534388
Pgf	4.4164	2.29145	0.859079	0.000128913	0.000535706
Pmaip1	29.7457	1.16509	0.380386	0.000129071	0.000536238
1810030O07Rik	209.004	0.321575	0.0879016	0.000129411	0.000537528
Zfp628	214.063	-0.38059	0.106551	0.00012949	0.000537733
Piga	138.053	0.649296	0.207852	0.00013006	0.000539922
Pnpla8	2353.74	-0.494192	0.147196	0.000130077	0.000539922
Smurf1	532.07	-0.416028	0.118585	0.000130173	0.000540196
Ap1g2	204.482	-0.386505	0.108567	0.000130452	0.000541232
Mtfp1	479.912	-0.506871	0.152126	0.000130659	0.000541966
Srsf5	4117.22	-0.388333	0.10922	0.00013116	0.000543918
Atl2	2022.65	-0.441246	0.127604	0.000131422	0.000544879
Dmgdh	8217.81	-0.561355	0.173599	0.000131785	0.000546262
Tnip3	5.00163	2.29096	0.862367	0.000132448	0.000548881
Cyp2j8	12.0247	-1.32225	0.434068	0.000132701	0.000549803
Gas2l3	116.352	0.677689	0.21912	0.000133004	0.000550936
Spry2	53.1591	0.648943	0.208197	0.000133522	0.000552951
Nsmce1	296.447	0.544374	0.167122	0.000133912	0.000554411
4930458D05Rik	12.4548	1.23747	0.405663	0.000133935	0.000554411
Snx25	286.886	-0.396987	0.112371	0.00013501	0.000558731
Adh1	63184.6	-0.446572	0.129833	0.000135349	0.000560006
Nmral1	153.61	0.662886	0.213907	0.00013601	0.000562611
Dusp10	176.067	0.538489	0.165034	0.000136166	0.00056313
Slc39a7	2598.62	0.3691	0.103228	0.000137029	0.000566569
Zfp786	9.06347	1.36329	0.450214	0.00013731	0.000567602
Mettl27	342.037	-0.372183	0.104297	0.00013815	0.000570815
Comtd1	78.3491	0.921899	0.305144	0.000138151	0.000570815
Gzmc	3.56083	2.80751	1.1717	0.000138657	0.000572774
Tmed2	5460.39	0.299455	0.0817133	0.000139904	0.000577797
Afap1l2	39.3516	0.681863	0.221706	0.000139958	0.000577885
Dusp11	1211.94	-0.239074	0.0642526	0.000140728	0.000580933
Mlycd	2320.29	-0.444813	0.129626	0.000141172	0.000582633
Wbp11	801.465	-0.300795	0.0821944	0.00014189	0.000585464
Asl	10344.5	-0.81054	0.268689	0.000142077	0.000586099
Gpr34	7.42988	1.8247	0.640173	0.000142423	0.000587394
Dars	1602.92	-0.374645	0.105398	0.000143406	0.000591313
Lamtor3	362.44	0.258995	0.0700218	0.000143673	0.000592228
Klc1	485.175	0.366384	0.102707	0.000143694	0.000592228
Itpr1	1149.63	-0.585278	0.184481	0.000144103	0.000593782
BC024386	4431.37	-0.641154	0.206678	0.000144916	0.000596996
Pnrc1	1713.66	-0.757011	0.250281	0.000144982	0.000596997
Mtbp	55.5252	0.747432	0.246816	0.000144983	0.000596997
Zfp64	233.96	0.326759	0.0902355	0.00014553	0.000599114
Poldip2	2036.24	-0.240793	0.0648925	0.000145712	0.000599729
Acyp2	56.7984	0.676941	0.220644	0.000145805	0.000599972
Pkd1l3	9.08958	-1.26036	0.417436	0.000146462	0.000602539
Pmpcb	2632.49	-0.3019	0.0827292	0.000146933	0.000604319
Man1b1	1050.1	0.31737	0.0874141	0.000146961	0.000604319
Sptbn2	1821.02	-0.634154	0.204411	0.000148749	0.00061153
Gm3336	22.4524	-1.13998	0.378073	0.000149302	0.000613664
Mtss1	3502.9	-0.533108	0.164201	0.000149365	0.000613783
Spata2l	590.12	-0.662421	0.215551	0.000149547	0.000614395
Ddt	6111.71	-0.542051	0.167797	0.000149715	0.000614945
Krt80	6.64777	2.07531	0.765952	0.000149955	0.00061579
Pwwp4-ps	6.0898	2.20688	0.834191	0.000150053	0.000616052
Hadha	8809.77	-0.348851	0.0973795	0.000150113	0.00061616
Avl9	415.232	-0.61613	0.197485	0.000150417	0.000617264
Asb4	17.1272	1.41155	0.473011	0.000151299	0.000620745
Cldnd2	1.77152	3.01755	1.34928	0.000151512	0.000621477
Dpt	414.811	1.04761	0.348729	0.000151758	0.000622346
Ncoa7	48.8126	0.788192	0.262564	0.000152111	0.000623654
Nenf	24.7759	0.914318	0.305647	0.000152736	0.000626071
Zfp185	18.1845	1.4245	0.478463	0.000152934	0.000626743
Neto2	21.5703	1.1773	0.391441	0.000153169	0.000627563
Gemin8	47.3244	0.634476	0.205161	0.000153891	0.000630378
Hoxb2	29.7228	0.790783	0.263796	0.000154064	0.000630875
Ank1	8.77606	2.72654	1.14233	0.000154082	0.000630875
Hilpda	88.5821	0.900951	0.301513	0.000154246	0.000631402
Tyro3	21.9384	1.20282	0.400367	0.000154558	0.000632536
Prdx6	10967.3	-0.358148	0.100593	0.00015478	0.000633303
Ino80	403.423	-0.44224	0.129643	0.000154838	0.000633361
Ephb6	57.0281	0.782223	0.260883	0.000154864	0.000633361
Mmp15	1519.27	-0.452943	0.133674	0.000155861	0.000637292
Elp1	325.598	0.389129	0.110943	0.000156146	0.000638315
Calm2	2762.63	0.304807	0.0839724	0.000156297	0.000638786
Nme5	6.78493	2.16667	0.818421	0.000156655	0.000640106
Mccc2	1263.57	-0.440973	0.129344	0.000157326	0.000642704
Ascl2	2.18062	2.86109	1.24023	0.00015744	0.000643023
Dact3	54.1903	0.958214	0.321014	0.000157514	0.00064318
Atg4b	605.559	-0.207597	0.0558915	0.000157956	0.000644838
C2cd4c	10.4933	1.43433	0.484124	0.000158179	0.000645603
Snord42a	10.9015	-1.28433	0.429515	0.000158546	0.000646954
Gm53175	2598.85	-0.301691	0.0831187	0.000158616	0.000646999
Tspyl3	19.1344	0.983329	0.329441	0.000158628	0.000646999
Sike1	176.967	0.375884	0.10663	0.000158905	0.000647974
Tmcc3	396.117	0.397953	0.114118	0.000158939	0.000647974
Asph	817.046	0.51904	0.159489	0.00015918	0.000648809
Arhgef10	107.338	0.546286	0.170396	0.00015922	0.000648827
Rara	579.803	-0.439662	0.129004	0.000159476	0.000649725
Gpr132	21.9159	1.10908	0.370619	0.000159614	0.00065014
Glg1	670.305	0.47421	0.142002	0.000159841	0.000650917
Abtb1	629.973	-0.384052	0.109423	0.000159895	0.000650958
Usp4	2034.28	-0.207187	0.0558243	0.000159923	0.000650958
Kdelr1	2121.72	0.276536	0.0756756	0.000160169	0.000651812
Bnip3l-ps	340.827	-0.544307	0.169701	0.000160303	0.000652213
Itga2	7.32511	2.58192	1.05952	0.000161117	0.000655374
Dlg2	11.5319	1.75242	0.61787	0.00016125	0.000655768
Arrb1	440.463	0.520267	0.160295	0.000162897	0.00066232
Ttc41	75.1585	0.668708	0.219781	0.000163707	0.00066546
Sox6	226.609	-0.78384	0.26286	0.000163895	0.000666077
Ermp1	836.835	0.524017	0.161923	0.000164416	0.000668046
Gm19648	42.7013	-1.1596	0.388654	0.000164787	0.0006694
Ap2m1	5079.35	0.212263	0.0573673	0.000165025	0.000670219
Swt1	294.699	-0.341239	0.0956383	0.000165225	0.000670877
E030047D23Rik	4.48951	-1.73216	0.61104	0.000165799	0.000673058
Tmem230	342.293	-0.289122	0.0796315	0.00016671	0.000676605
Orm2	5873.89	0.815574	0.274583	0.000166883	0.000677157
Zbtb5	229.844	-0.361312	0.102259	0.000168212	0.000682395
BC048644	28.0006	-1.39959	0.474652	0.000168592	0.000683706
Zfp985	12.2329	-1.26503	0.42576	0.000168611	0.000683706
Bcl10	333.775	0.299303	0.0827626	0.000168649	0.000683707
Elmo2	293.276	0.39255	0.112811	0.00016927	0.000686071
Itgal	263.415	0.634137	0.206819	0.000169436	0.000686588
Thbs3	29.4439	1.26127	0.424892	0.000170185	0.00068947
Kars	1511.38	0.229994	0.0625109	0.000170328	0.000689896
Ipo4	1019.62	0.337953	0.0948278	0.000170804	0.000691667
Ocln	424.558	-0.673905	0.222675	0.000170847	0.000691687
Ctse	12.799	-1.51435	0.520621	0.000171848	0.000695584
0610040J01Rik	729.203	-0.321042	0.0895828	0.000172683	0.000698807
Maff	228.83	-0.87063	0.29463	0.000172877	0.000699435
Tirap	632.914	-0.306878	0.0852323	0.000173253	0.000700799
Cpsf3	892.213	-0.201656	0.0545837	0.000173373	0.000701128
Tbcb	769.588	0.5424	0.170121	0.00017363	0.000701993
Lamc3	259.266	0.771498	0.259839	0.000173664	0.000701993
Oaf	2388.34	-0.654114	0.215261	0.000173928	0.000702903
Hmga1b	615.697	0.585825	0.187844	0.000174319	0.000704323
Gatm	249.926	0.487244	0.148158	0.000174907	0.000706542
Dram2	1164.38	-0.280045	0.0772096	0.000175435	0.000708516
Rps4x	2230.67	0.252496	0.0691162	0.000175498	0.000708613
Rnf167	980.335	-0.361294	0.10259	0.000175651	0.000709073
Mdc1	299.693	0.593654	0.191193	0.000176011	0.00071037
Prkce	410.632	-0.325718	0.0911751	0.000176115	0.000710629
Pycr1	9.0699	1.13205	0.382456	0.000177022	0.000714129
Tlcd1	602.727	-0.543207	0.170767	0.000177339	0.000715248
Pnpla6	572.733	-0.364193	0.103625	0.000177399	0.000715332
Dhrs3	3182.01	-0.414816	0.121117	0.000178374	0.000719104
Gss	2382.78	0.410244	0.119493	0.000178527	0.000719557
Fdx1	2022.68	-0.481654	0.146228	0.000178569	0.000719568
Morf4l1-ps1	4091.19	-0.261418	0.0718144	0.000178916	0.000720807
Il13ra2	19.8301	0.912304	0.309818	0.000178969	0.000720857
Agpat2	1925.38	-0.421775	0.123673	0.000179249	0.000721826
Cep41	52.5004	0.649526	0.214117	0.00017998	0.000724606
Wnt2b	17.5645	-1.09393	0.370495	0.000180424	0.000726232
Slc2a5	93.2254	-1.24786	0.423101	0.000180678	0.000727093
Ing1	377.54	-0.307912	0.0858163	0.000180814	0.000727478
Atp6v1h	1338.29	-0.287123	0.0795061	0.000181109	0.000728505
Nek2	150.194	0.868746	0.295357	0.000181224	0.000728805
Upf1	1739.02	-0.281868	0.0779538	0.000181849	0.000731155
Lrrc4c	17.4449	-1.20355	0.408015	0.000182061	0.000731846
Irf2bpl	750.776	-0.454238	0.135927	0.000182701	0.000734253
Slc4a9	5.59056	-1.67324	0.592886	0.000183453	0.000737115
Cysltr1	24.1052	1.25876	0.427784	0.00018375	0.000738144
Rgp1	945.161	-0.243172	0.0666419	0.000184007	0.000739012
H2-Q6	3431.22	-0.275814	0.0762255	0.000184421	0.000740511
Ubl7	779.072	-0.333782	0.0940493	0.000184627	0.00074117
Slc22a4	59.0934	-0.7272	0.244886	0.000184837	0.000741849
Fgd6	976.417	-0.585221	0.188608	0.000184981	0.000742265
Nop14	508.175	-0.299881	0.0835058	0.000185269	0.000743255
Etfbkmt	898.486	-0.61484	0.200792	0.00018602	0.0007461
Rtl8c	181.812	0.693167	0.23199	0.000186156	0.000746479
Nme7	231.305	0.444445	0.132441	0.000186237	0.000746641
Enpp5	440.414	-0.43903	0.130421	0.000186368	0.000746903
Ptger1	171.598	0.4008	0.116555	0.000186385	0.000746903
Gm9320	1233.32	0.451033	0.134959	0.00018675	0.000748085
AI504432	15.6176	1.14489	0.389073	0.000186763	0.000748085
Sardh	17716.3	-0.65872	0.218538	0.000186949	0.000748664
Iqgap2	6393.14	-0.54911	0.174017	0.00018734	0.000750064
Fads1	13381.7	-0.389184	0.112556	0.000187575	0.000750841
Bex4	37.4678	1.15316	0.392213	0.000188169	0.000753049
Rbm33	1004.48	-0.630749	0.207501	0.000188637	0.000754755
Oas1b	33.0453	0.797661	0.27145	0.000188745	0.00075502
Nsfl1c	1620.19	-0.29603	0.0824678	0.000189482	0.000757639
Tmem42	121.648	-0.435908	0.129436	0.000189483	0.000757639
Rnf146	374.432	-0.342104	0.0969179	0.000189831	0.000758862
Rgl2	417.637	0.448127	0.134046	0.000189901	0.000758975
Rps3	7105.37	0.350161	0.0995424	0.00019002	0.000759283
Adipoq	1.47235	-3.25541	1.76707	0.000191105	0.00076345
Efna3	3.89576	-1.98124	0.745618	0.000191623	0.000765349
Tsc1	581.481	-0.417301	0.122734	0.000191927	0.000766393
Stx11	19.2473	1.12807	0.384574	0.000192093	0.000766886
Idh1	9246.09	-0.354668	0.101106	0.000192135	0.000766888
Sp3	934.819	-0.49868	0.15398	0.00019307	0.000770447
Ccdc159	102.548	-0.514752	0.160459	0.000193113	0.000770448
Hmga1	709.841	0.564121	0.180679	0.000193257	0.000770855
Rps9	1102.37	0.407516	0.119297	0.000193592	0.00077202
Slc6a9	1029.09	-0.442623	0.132223	0.000194309	0.000774707
Klhl31	6.7377	2.5946	1.10716	0.000194893	0.000776864
Gm19845	3.25688	2.35849	0.958418	0.000195204	0.000777781
Tmem258	835.105	0.55675	0.177807	0.000195209	0.000777781
Fbxl4	357.242	-0.333302	0.0943192	0.000195984	0.000780697
Prr15l	71.7945	1.12595	0.384773	0.000196255	0.000781605
Csf1	327.09	0.422409	0.124847	0.000196755	0.000783423
Lipg	384.85	-0.979093	0.335587	0.000197661	0.000786858
Tbx1	11.2016	2.07412	0.798513	0.000197732	0.000786968
Ppm1l	135.173	-0.719064	0.243383	0.000197996	0.000787846
Ptges3-ps	597.021	-0.475014	0.14493	0.000198258	0.000788716
Lingo1	7.54239	1.61887	0.575014	0.000198429	0.00078922
Ano4	4.20272	2.53397	1.07149	0.000198883	0.000790854
Adrm1	2373.02	-0.340222	0.0966745	0.000199483	0.000793063
A230083G16Rik	24.5645	-0.889298	0.305383	0.000199776	0.000794054
Zfp991	197.771	-0.664065	0.222166	0.000200999	0.00079874
Sult2a7	29.1755	-1.64345	0.586994	0.00020114	0.000799126
Rarb	113.652	0.690292	0.232586	0.0002013	0.000799586
Crlf2	275.772	0.457891	0.138453	0.000201415	0.000799867
Npc1	2691.66	-0.571879	0.184632	0.00020218	0.000802727
BC147527	8.98958	1.69151	0.609245	0.000202277	0.000802819
B3gnt9	29.7494	0.982921	0.3377	0.000202296	0.000802819
Nop58	751.465	0.550561	0.175829	0.000202336	0.000802819
Arih2	912.619	-0.323834	0.0915671	0.000203487	0.000807208
Gm4342	1099.45	0.585353	0.190419	0.000204677	0.000811752
Zfp942	270.559	-0.404453	0.118751	0.000204962	0.000812704
Batf	13.8741	1.10235	0.378675	0.000205408	0.000814291
Dcbld2	90.684	0.588922	0.192015	0.000206059	0.000816695
Lamp3	75.1365	-0.539572	0.171597	0.00020631	0.000817509
Tnpo2	895.039	0.312198	0.0879981	0.0002064	0.000817689
Spcs2	2468.41	0.377679	0.10944	0.000206666	0.000818561
Arhgap31	174.92	0.525702	0.165916	0.000206731	0.000818639
Tm4sf1	451.066	0.64758	0.216144	0.000206967	0.000819395
Galt	1135.28	-0.440617	0.13217	0.000207063	0.000819594
Tubb2a	5584.1	1.25116	0.43112	0.000207169	0.000819835
Wnt7a	1.75311	2.75323	1.23671	0.000208101	0.000823344
Fam110c	66.6096	0.843197	0.290476	0.00020819	0.000823518
Dnaja3	2182.8	-0.263332	0.0731877	0.000208928	0.000826257
Hook3	1139.25	-0.535315	0.170126	0.000210172	0.000830907
Hmgcs1	10362.8	0.656745	0.220165	0.000210196	0.000830907
Gpbp1	1063.84	-0.237577	0.0656588	0.000210762	0.00083296
5430437J10Rik	2.99179	2.53132	1.0825	0.000211222	0.000834595
R3hdm2	1902.49	-0.280015	0.0782536	0.000211424	0.000835214
Pacs1	118.953	0.541132	0.172635	0.000211567	0.000835593
Fam126b	516.819	-0.635801	0.211813	0.00021169	0.000835899
Agps	372.59	0.349157	0.100045	0.000211775	0.00083605
Ttpa	7715.03	-0.474563	0.145607	0.000212213	0.000837567
Gm19696	301.312	-0.528311	0.167386	0.000212251	0.000837567
Slc30a9	1260.37	-0.279902	0.0782511	0.000212586	0.000838521
Fbxo36	96.647	-0.602084	0.198028	0.000212586	0.000838521
Tmco1	1063.64	-0.320887	0.0909415	0.000212813	0.000839233
Dlg5	250.072	0.491197	0.152303	0.000213123	0.000840271
Tdg	475.322	0.324599	0.0921388	0.00021333	0.000840903
Cog2	443.432	-0.277703	0.0776463	0.000214817	0.000846584
Sez6l2	14.5655	1.2689	0.439782	0.000216113	0.000851502
Armc7	68.3451	0.534763	0.170338	0.000216246	0.000851842
Cyb5d2	231.388	-0.403515	0.118945	0.000216499	0.000852654
Rpl38	2932.66	0.686953	0.232903	0.000216643	0.000853034
Fgd2	83.9895	0.750282	0.257494	0.000216767	0.000853339
Lage3	423.772	0.422082	0.125733	0.000216839	0.000853436
Rpl32l	1317.01	0.556237	0.179416	0.000218281	0.000858924
Gucy1a1	256.05	0.649061	0.217953	0.000219477	0.000863441
Zc3h10	217.228	-0.315862	0.0895713	0.000219804	0.000864542
Eif2a	954.76	-0.193575	0.0532076	0.000220213	0.00086596
Mpst	2142.57	-0.466856	0.143032	0.000220266	0.000865981
Lnx1	84.3476	0.605144	0.200013	0.000220909	0.000868319
Phip	510.083	0.368167	0.106774	0.00022135	0.000869863
Zfp85	61.9404	-0.52579	0.16699	0.000221503	0.000870275
Arfgef3	3.03311	2.59069	1.13407	0.000221692	0.000870722
Selenbp1	11846.5	-0.747761	0.257105	0.000221713	0.000870722
Stard5	2315.73	-0.404685	0.119697	0.000223915	0.000879181
Nup88	688.452	-0.211722	0.058458	0.000224116	0.000879766
Helb	261.971	-0.368122	0.106866	0.000224162	0.000879766
Aldh6a1	4764.59	-0.832837	0.288936	0.000224232	0.000879833
Mtmr1	605.407	-0.439597	0.132678	0.000224276	0.000879833
Cnot3	468.2	-0.324944	0.0926084	0.000224494	0.000880498
Pnisr	912.908	-0.344195	0.0989042	0.000225781	0.000885354
Ap3b1	1001.76	-0.376319	0.109749	0.000225911	0.00088567
Ubl4a	826.809	0.330361	0.094399	0.000225992	0.000885796
Timd2	1486.14	-0.420396	0.12555	0.000226153	0.000886234
Abi2	167.264	0.467447	0.143601	0.000226273	0.000886512
Capn6	92.5241	0.98162	0.341416	0.000226894	0.000888755
Kptn	338.879	-0.358298	0.103671	0.000227814	0.000892163
Mfsd4b2	52.9901	-0.772714	0.267345	0.000228631	0.000895169
Bicral	372.203	-0.400741	0.118512	0.000229434	0.000898121
Taf1b	119.65	0.472388	0.145759	0.000229796	0.00089934
Trmt2a	443.74	0.333729	0.0956442	0.000230768	0.000902885
Hnrnpa1l2-ps2	549.456	0.348318	0.100442	0.000230875	0.000902885
Sfr1	1052.75	-0.27263	0.0765243	0.000230902	0.000902885
Pik3r2	665.406	-0.269884	0.0756964	0.000230946	0.000902885
Gata4	478.394	-0.38127	0.111667	0.000230951	0.000902885
Fam13c	20.7856	1.48305	0.527953	0.000231256	0.000903883
Gstk1	2027.76	-0.582081	0.19123	0.000231306	0.000903883
Srrm4	165.319	0.874119	0.304663	0.00023141	0.000904094
Plvap	1152.98	0.384183	0.112722	0.000231837	0.000905564
Slc45a4	193.826	0.390818	0.115078	0.000232183	0.000906724
Scaper	118.897	0.545511	0.176029	0.000233366	0.000911147
Amy1	4481.21	-0.499651	0.156995	0.00023351	0.000911511
Slc31a1	3761.42	-0.346045	0.0997969	0.000234109	0.000913653
Wipi1	344.601	-0.355385	0.10293	0.000234564	0.000915098
Rnf168	360.172	0.298576	0.0845779	0.000234581	0.000915098
Dqx1	257.465	0.489609	0.152974	0.000234788	0.000915709
Nr1d1	2367.23	-0.786601	0.273296	0.00023503	0.000916455
Aebp2	807.99	0.330033	0.0945946	0.000235533	0.000918217
Tns2	1762.34	-0.429749	0.129498	0.000235763	0.000918747
E430018J23Rik	109.122	-0.478472	0.148528	0.00023577	0.000918747
Alyref	335.429	0.354229	0.102596	0.000236132	0.000919958
Fancl	119.245	-0.430288	0.129731	0.000236377	0.000920713
Hnf4g	12.0777	1.37015	0.483503	0.000236625	0.000921482
Synrg	277.075	-0.474511	0.147003	0.000236954	0.000922565
Dnmbp	448.902	-0.65301	0.221282	0.000238083	0.000926762
Adamts15	68.2398	0.885594	0.309738	0.000238794	0.000929329
Ufm1	1484.91	0.262831	0.0737795	0.000239714	0.000932707
Klra17	2.66799	2.4849	1.07896	0.000239895	0.00093321
Cracr2b	139.4	0.607031	0.20238	0.000239983	0.000933219
Zfp791	37.567	0.767731	0.266758	0.00024	0.000933219
Gm7932	6.0562	2.34584	0.987889	0.000240438	0.00093472
Cacna1c	13.0772	1.63078	0.596153	0.000240776	0.000935835
Glrx	860.39	-0.422894	0.127182	0.000241533	0.000938572
Surf1	778.401	-0.292359	0.0828371	0.000241751	0.00093922
Cd207	114.681	0.875616	0.306637	0.000242149	0.000940565
Ddx1	2062.02	0.321273	0.0919704	0.000242237	0.000940705
Dcaf1	640.747	-0.437126	0.132643	0.000242964	0.000943323
Trmt2b	507.087	-0.379425	0.111499	0.000243475	0.000945104
Lmf2	725.608	0.255115	0.0715544	0.000243622	0.000945474
Ajap1	14.9083	2.43693	1.05046	0.000244282	0.000947829
Gm14057	41.5407	-0.857831	0.300625	0.000244981	0.00095034
Rpl35	3547.76	0.551073	0.179188	0.000245221	0.000951068
Mthfd2l	30.5521	0.696974	0.239755	0.00024534	0.000951325
Lst1	37.0474	0.98134	0.344252	0.000245498	0.000951733
Gstp1	56101	-0.792666	0.276814	0.000245855	0.000952912
Ap3m1	1964.93	-0.459528	0.141518	0.000246057	0.000953491
Dppa3	5.43063	2.66307	1.21497	0.00024641	0.000954653
Maco1	1034.91	-0.347963	0.100854	0.000246863	0.000956202
Ggact	1128.69	-0.445807	0.136257	0.00024853	0.000962454
L3hypdh	459.606	-0.392756	0.116484	0.000250255	0.000968929
Atf3	254.961	1.27442	0.449967	0.000250807	0.000970859
Krt17	7.52981	2.51854	1.11273	0.000251062	0.000971637
Sox12	191.327	-0.522928	0.16779	0.000252191	0.000975796
Tssc4	347.429	0.50449	0.160103	0.000252279	0.000975929
Serf1	126.29	0.659126	0.225087	0.000252722	0.000977432
Mgrn1	1423.62	-0.354247	0.103159	0.00025279	0.000977486
Gm2830	1362.85	0.670379	0.229875	0.000254738	0.000984809
Anp32b	2247.51	0.418766	0.126239	0.000255502	0.00098755
Rbm7	795.047	-0.272332	0.0770192	0.000255711	0.000988148
Fhip2a	1084.63	-0.487911	0.153516	0.000256745	0.000991621
Csdc2	29.2828	1.09558	0.386026	0.000256783	0.000991621
Eif2b1	594.806	-0.297531	0.084834	0.000256783	0.000991621
Lmnb1	165.728	0.634595	0.215273	0.000256829	0.000991621
Nagk	398.734	0.403785	0.120786	0.000257978	0.000995845
Rpsa	12493.5	0.456095	0.14076	0.000258215	0.000996546
Ebag9	503.978	-0.2603	0.07343	0.000258458	0.00099727
Cd40	19.2502	1.10061	0.38818	0.00025892	0.000998841
Phf11b	74.9004	0.564734	0.185928	0.000259141	0.00099945
Kazn	36.3737	0.744355	0.25981	0.000259188	0.00099945
Sgf29	427.652	-0.435578	0.132812	0.000259694	0.00100119
Ptpn22	32.6405	0.899062	0.317441	0.000260707	0.00100488
Hc	15460	-0.507602	0.16189	0.000260808	0.00100505
Tigd5	70.1803	-0.599489	0.200829	0.000261022	0.00100566
Zbtb45	115.703	0.538671	0.175117	0.000263199	0.00101384
Tmem266	16.5232	-1.16481	0.412462	0.000265887	0.00102397
Plekhm1	499.299	-0.35399	0.103493	0.000265962	0.00102404
Vps45	214.077	0.343301	0.0999013	0.000266318	0.00102519
Ube4a	1716.43	-0.316825	0.0912485	0.000267643	0.00103008
H2-Bl	3962.68	-0.291443	0.0832021	0.000267948	0.00103103
Plcd1	34.195	0.847879	0.300051	0.000269938	0.00103847
Ube2q2	606.597	-0.338767	0.0984999	0.000270071	0.00103876
Pogk	257.385	-0.515182	0.165656	0.000271109	0.00104253
Rangap1	1700.98	0.340902	0.0992484	0.000271338	0.00104318
Csnk1e	227.091	0.437917	0.134316	0.000273379	0.00105062
Rnf138rt1	2.24986	2.70474	1.28071	0.000273387	0.00105062
Usp13	4.47296	2.71083	1.2876	0.000274738	0.00105558
Tnfaip8l2	37.808	0.928478	0.329967	0.000276185	0.00106092
Mtfr1l	1608.44	-0.205709	0.0576052	0.000276512	0.00106195
B4galt4	48.7755	0.680512	0.235976	0.000277247	0.00106455
Tasl	9.65954	1.31364	0.471037	0.000277513	0.00106534
Synj2	178.218	0.774068	0.273191	0.000277807	0.0010662
Pxdn	341.092	0.541893	0.177393	0.000277856	0.0010662
Coa5	2043.91	-0.232305	0.0654571	0.000279112	0.0010708
Kdsr	582.206	-0.33502	0.0975343	0.000279906	0.00107362
2200002D01Rik	300.666	0.683798	0.237557	0.000280001	0.00107375
Erich2	2.92623	2.5241	1.14377	0.000280172	0.00107418
Zkscan14	132.862	-0.462037	0.144212	0.000281055	0.00107734
Hs3st1	17.0945	1.18076	0.421207	0.000281545	0.00107899
Rnf180	9.96657	1.61704	0.6035	0.000281921	0.00108002
G530011O06Rik	25.2237	1.2138	0.433582	0.000281935	0.00108002
Tmem106b	4118.49	-0.440768	0.135837	0.000282909	0.0010833
Zbtb44	968.805	-0.41851	0.127253	0.00028291	0.0010833
Ddit4	377.502	0.993482	0.354037	0.000283032	0.00108354
Caln1	62.9236	-0.584955	0.196271	0.000284251	0.00108797
Pias4	285.585	-0.272231	0.0776343	0.000285514	0.00109258
Afg3l2	1792.84	-0.247027	0.0699727	0.000285764	0.0010933
Mtmr14	480.856	-0.266942	0.0760294	0.000286454	0.00109571
Atad5	45.1284	0.928557	0.331378	0.000286938	0.00109733
Magi2	10.5773	1.57453	0.585379	0.000287857	0.00110055
Abcc9	611.657	-0.537751	0.176219	0.000287908	0.00110055
Ciita	53.625	0.902634	0.322153	0.000287964	0.00110055
Opn3	40.1472	-0.696103	0.243274	0.000288102	0.00110085
Syt11	137.395	0.684409	0.238557	0.000288917	0.00110373
Znf41-ps	209.594	-0.620977	0.212017	0.000289107	0.00110421
Taok2	1221.14	-0.271956	0.0776249	0.000289164	0.00110421
Kctd15	187.158	-0.57275	0.191355	0.000289296	0.00110432
Adat1	99.6893	-0.42048	0.12825	0.000289315	0.00110432
Brdt	43.0571	-0.582655	0.195698	0.000290499	0.00110861
Pof1b	16.7334	1.36356	0.494017	0.000290591	0.00110872
Osgepl1	295.91	-0.327688	0.0954117	0.000291186	0.00111076
H4c12	55.6438	0.873839	0.312175	0.000292342	0.00111493
Tspan13	30.5701	0.84371	0.301106	0.000292878	0.00111674
Trp53bp2	609.238	-0.320578	0.0931425	0.000293737	0.00111978
Sgk3	244.775	0.44669	0.138639	0.000293888	0.00112012
Btd	1592.28	-0.339849	0.0995481	0.000294449	0.00112202
Mgat4b	1194.63	0.275707	0.0789134	0.000295454	0.00112561
Lgals3bp	542.501	0.739615	0.261452	0.000295788	0.00112665
Cttn	1363.61	0.407732	0.123713	0.00029691	0.00113068
Ppp1r3d	12.7167	1.13026	0.405421	0.000297591	0.00113301
H2-T3	326.08	-0.316044	0.0917607	0.000297646	0.00113301
Nectin2	1522.94	-0.392744	0.118233	0.000298985	0.00113787
Pde7a	113.172	0.387672	0.116385	0.000299051	0.00113788
Gm6445	15.9745	-1.24933	0.450703	0.000300652	0.00114373
Akr7a5	3919.45	-0.393338	0.118527	0.000301275	0.00114586
Ankrd6	14.6899	1.135	0.407858	0.000301814	0.00114767
Braf	434.386	-0.46656	0.146997	0.00030197	0.00114779
Actg1	2394.77	0.523372	0.17085	0.000302016	0.00114779
Imp4	520.011	0.324712	0.0947083	0.000302036	0.00114779
Arl13b	123.1	-0.567005	0.189699	0.000302441	0.00114909
Abhd5	893.273	-0.394431	0.118984	0.00030292	0.00115066
Fbxl3	746.933	-0.390657	0.117621	0.000303533	0.00115275
Cxcl12	6539.17	-0.407381	0.123839	0.000304129	0.00115477
Atxn2l	1447.66	-0.343467	0.101039	0.000304361	0.00115541
Rtca	278.836	0.350172	0.103336	0.000304816	0.00115689
Arhgap33	18.3356	0.951439	0.341943	0.000305304	0.0011585
Bsg	8505.62	0.321958	0.0938989	0.000305966	0.00116077
Oxsr1	683.519	-0.282769	0.081336	0.000306224	0.00116151
Lzts3	564.902	-0.428836	0.132127	0.000306458	0.00116192
Fkbp1b	6.23918	1.57151	0.5894	0.000306495	0.00116192
Tmem9b	440.629	0.242462	0.0689672	0.000306527	0.00116192
Ddr2	198.477	0.61167	0.209421	0.000308926	0.00117077
Brpf3	811.894	-0.339731	0.0999006	0.000309086	0.00117101
Gm17771	5.55003	-1.71875	0.662555	0.000309118	0.00117101
Zfp119b	103.369	-0.469695	0.148641	0.000310053	0.00117431
Adamdec1	32.3895	-0.979775	0.352842	0.000310519	0.00117582
Ino80b	433.857	-0.407752	0.124301	0.000313356	0.00118632
Cldn8	45.0738	1.10151	0.397417	0.000313511	0.00118666
Cyp2j6	1559.4	-0.422336	0.129885	0.000313869	0.00118776
Scd1	214381	-0.655652	0.228539	0.000313947	0.00118781
Sox17	67.2747	0.698646	0.246531	0.000314866	0.00119104
Trim13	58.2846	0.60617	0.207514	0.00031591	0.00119474
C730027H18Rik	283.935	-0.438635	0.136344	0.000316099	0.0011952
Psmd13	1757.71	0.341195	0.100627	0.000317947	0.00120194
Sobp	23.5016	1.22661	0.445255	0.000318589	0.00120411
Pax5	14.7598	1.17558	0.425872	0.000319201	0.00120618
Ntan1	249.525	-0.321947	0.0942199	0.000319405	0.00120669
Dennd1a	431.855	-0.342419	0.101091	0.000319774	0.00120783
Crebzf	629.597	-0.340729	0.100537	0.000320579	0.00121062
Zfp595	102.395	-0.476834	0.152203	0.000323776	0.00122244
Itgb7	84.516	0.757155	0.270924	0.000323876	0.00122256
Epc2	316.501	-0.44946	0.140997	0.000324414	0.00122434
3110082I17Rik	128.246	-0.896252	0.32408	0.000324709	0.0012252
Klrd1	17.1892	1.14221	0.414297	0.000325146	0.00122659
Grk2	957.816	0.25732	0.0738095	0.00032528	0.00122684
Cdk4	782.78	0.298669	0.0867824	0.000325623	0.00122788
Phf7	188.778	-0.383605	0.115774	0.000326491	0.00123079
Rabl2	67.6772	0.507751	0.165411	0.000326533	0.00123079
Nutf2-ps1	602.443	0.359942	0.107338	0.000327119	0.00123275
Cep112	15.906	1.11816	0.405669	0.000327297	0.00123316
BC021767	317.095	-0.387218	0.117146	0.000328176	0.00123621
Rab12	520.948	0.253772	0.0727843	0.000328886	0.00123863
Angptl4	2077.7	-0.854591	0.309005	0.000329006	0.00123878
Dsg1a	17.9433	-1.28014	0.468233	0.000329064	0.00123878
Sco1	299.593	-0.269011	0.0775118	0.000330391	0.00124352
Tle6	56.8897	-0.655774	0.229789	0.0003305	0.00124367
Olfm2	30.18	0.793094	0.285657	0.000330714	0.00124416
Rnf186	200.51	-0.66765	0.234836	0.000330767	0.00124416
Exo5	90.8806	0.497109	0.161069	0.000330863	0.00124426
Ndc1	111.868	0.874779	0.316866	0.000331807	0.00124755
Crbn	561.053	-0.439859	0.137455	0.000332432	0.00124964
Frs3	55.4776	-0.500266	0.162532	0.000333344	0.0012526
Guk1	957.562	0.431676	0.134242	0.000333358	0.0012526
Tcof1	308.186	0.408058	0.125101	0.000333621	0.00125333
Piezo1	148.132	0.665745	0.23435	0.000335171	0.00125889
Dusp13	4.60869	2.16973	0.936773	0.000336402	0.00126316
Mllt11	35.3783	0.68574	0.242852	0.000336447	0.00126316
Srm	729.173	0.49078	0.158656	0.000336971	0.00126487
Zfp292	361.145	-0.412517	0.126927	0.00033735	0.00126603
Plekha3	537.672	-0.317557	0.0932437	0.000340027	0.00127581
Stk11ip	214.685	0.356862	0.106613	0.000340336	0.00127662
Ccdc167	274.22	0.407061	0.124943	0.000340386	0.00127662
Rpl32	4347.02	0.478792	0.153801	0.000341779	0.00128118
Afm	5321.59	-0.407341	0.125095	0.00034178	0.00128118
Mcph1	84.594	0.607046	0.209557	0.000341959	0.00128118
Ttc26	16.2177	1.08312	0.394816	0.00034198	0.00128118
Arl4a	691.162	-0.697839	0.248312	0.000341997	0.00128118
Zfp758	137.149	-0.428043	0.133121	0.000342069	0.00128118
Wdr33	845.6	-0.22853	0.0653352	0.000342096	0.00128118
Gm19461	12.5074	-1.14297	0.417263	0.000342383	0.00128199
Adamts16	14.1861	1.38411	0.514136	0.000343161	0.00128464
Lrrc75b	16.0782	1.35167	0.500377	0.000343324	0.00128498
Pcsk6	2398.97	-0.483115	0.155728	0.000344226	0.00128809
Cetn4	8.47957	1.72365	0.676711	0.000344327	0.0012882
Cd2bp2	728.924	0.274976	0.0796334	0.000344519	0.00128865
Plxna4os1	7.82192	1.52776	0.579594	0.000346786	0.00129686
Prps1l3	775.937	-0.338844	0.100551	0.000346996	0.00129738
Calm1	4916.89	0.290057	0.0844976	0.000349106	0.001305
Rbm47	1655.21	-0.445339	0.140319	0.000350207	0.00130884
Ddx5	8392.29	-0.250205	0.072052	0.000350767	0.00131067
Palb2	20.1203	0.970297	0.354429	0.000351476	0.00131304
Slmap	1283.79	-0.416153	0.128803	0.000351663	0.00131347
Itih5	904.164	0.565161	0.191797	0.000352729	0.00131718
Smim8	179.057	0.476742	0.153406	0.000352941	0.0013177
Dnal1	38.7323	0.706013	0.252543	0.000353098	0.00131801
Gfm2	949.577	-0.330084	0.0977242	0.000353254	0.00131833
Lhx2	89.3708	-0.661036	0.233728	0.000354872	0.00132401
Oas2	84.4754	0.923125	0.337351	0.000354923	0.00132401
Tent5c	60.9714	-0.955497	0.349418	0.00035544	0.00132566
B630019A10Rik	943.081	-0.754869	0.272733	0.000355996	0.00132746
Cyfip2	80.5555	0.639027	0.224392	0.000356752	0.00133001
Rpap2	239.753	-0.265654	0.0769475	0.00035776	0.00133349
Cdkn2aipnl	310.96	0.374273	0.113287	0.000357899	0.00133373
Erap1	1261.92	-0.552485	0.186496	0.000358176	0.00133449
Myo9a	127.723	0.539706	0.180893	0.000358737	0.00133631
Mfsd11	361.866	0.318041	0.0938144	0.000358848	0.00133644
Cep72	21.338	0.87901	0.321258	0.000359083	0.00133704
Tmem154	13.2336	1.52161	0.579863	0.000359595	0.00133867
Ttbk1	16.4021	-1.41287	0.530203	0.0003599	0.00133953
Nt5m	212.58	0.444384	0.140306	0.000360449	0.0013413
Cxxc5	1129.29	-0.306386	0.0900056	0.000360532	0.00134133
Pxmp4	1171.44	-0.409517	0.126562	0.000361705	0.00134514
Mxd1	141.063	-0.459351	0.146488	0.000361705	0.00134514
Mecom	26.9732	0.772634	0.280467	0.000363482	0.00135147
Camk2d	178.28	0.451829	0.143461	0.000363651	0.00135183
Cd24a	239.08	0.860628	0.314791	0.000364216	0.00135365
Ift22	76.73	0.457332	0.145763	0.00036461	0.00135483
Impg2	106.424	-0.656815	0.232618	0.000365244	0.00135691
BC002059	137.845	-0.496457	0.16233	0.000365326	0.00135694
Derl1	1133.56	0.292012	0.0854595	0.000366715	0.00136182
Gstm5	261.267	0.527906	0.176104	0.00036697	0.00136248
Clec2d	1872.02	-0.542355	0.182535	0.000368268	0.00136702
Erbb2	80.9105	0.670175	0.238626	0.000369518	0.00137138
F2	37878.9	-0.316398	0.0934976	0.000369754	0.00137198
Zfp26	194.232	-0.355179	0.106787	0.000370494	0.00137444
Dntt	87.9738	0.694194	0.248968	0.000371825	0.00137909
4930413G21Rik	121.233	-0.45732	0.146033	0.000371986	0.00137941
Gm5086	6.52768	1.65518	0.649327	0.000372222	0.00138
Gm5075	1920.08	0.38444	0.117419	0.000372746	0.00138166
Smim5	20.8796	1.29976	0.484426	0.00037369	0.00138487
Atxn3	393.319	-0.318813	0.0943957	0.000374229	0.00138657
Lmbrd1	1322.28	-0.273852	0.0798026	0.000374301	0.00138657
Epn2	263.451	0.33665	0.100498	0.000377152	0.00139664
Snx15	340.259	-0.354037	0.106547	0.000377175	0.00139664
Bex2	6.72347	1.61415	0.6301	0.000378765	0.00140225
Dhx16	998.733	-0.238058	0.0687576	0.000379142	0.00140321
Csde1	4616.12	-0.210023	0.0602795	0.000379182	0.00140321
Jpx	28.27	-0.742107	0.269447	0.000379953	0.00140556
Fxr2	1133.39	-0.209118	0.0600184	0.000379972	0.00140556
Ctxn1	27.6311	0.863065	0.317244	0.000380214	0.00140617
Gcat	1804.95	-0.418768	0.130746	0.000380468	0.00140682
Cyp2b23	1.85352	2.41927	1.14433	0.000380682	0.00140732
Aga	379.297	0.269567	0.0785657	0.000381225	0.00140894
Rbm28	675.596	0.295819	0.0869618	0.000381275	0.00140894
Mccc1	1195.55	-0.424816	0.133167	0.000381476	0.0014094
Ttc6	11.0398	-1.10915	0.410185	0.000382407	0.00141255
Jpt2	752.208	0.629565	0.221887	0.000382552	0.00141257
Camkmt	24.7378	0.845193	0.310586	0.000382568	0.00141257
Map1s	221.313	0.373812	0.113817	0.000384207	0.00141833
Nkd1	196.468	-0.441908	0.140157	0.000384951	0.00142078
Bcap31	3680.27	-0.304129	0.0897506	0.00038526	0.00142164
Slc35f6	492.951	0.254881	0.0740401	0.00038571	0.001423
Ell3	77.4025	0.688739	0.247696	0.000386749	0.00142655
Rps6ka4	167.233	0.568876	0.195323	0.000388279	0.00143175
Hps4	264.844	-0.425987	0.13385	0.000388319	0.00143175
Gnptab	297.461	0.411053	0.128003	0.000389433	0.00143557
Spint2	3254.67	0.432456	0.136481	0.000389564	0.00143576
Antxr1	100.691	0.948199	0.350583	0.00039098	0.00144068
Gm13278	3.53536	1.98131	0.842421	0.000392	0.00144415
Tspan32	13.607	1.09934	0.407747	0.00039222	0.00144466
Nme6	452.738	0.567904	0.195121	0.000392809	0.00144654
Casc1	3.17328	2.35908	1.10554	0.000393252	0.00144787
Zbtb7a	1238.1	-0.287254	0.0844081	0.000393412	0.00144817
Tmem97	2357.2	0.416867	0.130411	0.000393881	0.0014496
C1qtnf7	30.8203	0.923569	0.342054	0.000398511	0.00146634
Bora	33.2149	0.697514	0.252273	0.000399373	0.00146921
Gpaa1	550.357	0.301288	0.0891103	0.000400982	0.00147484
Prickle2	64.3897	0.65678	0.234947	0.000401869	0.0014778
Exd1	43.2826	-0.659574	0.236178	0.000402153	0.00147854
Klc2	262.125	-0.279013	0.0819212	0.000402881	0.00148091
Heph	59.2152	0.834343	0.308352	0.00040511	0.00148881
Cacnb1	14.0554	1.3847	0.527313	0.000407915	0.00149881
Atp1a2	147.652	1.49897	0.580677	0.00040983	0.00150554
Cyp4a32	3601.82	-0.745774	0.273188	0.000409958	0.0015057
Nutf2	102.68	0.433819	0.137707	0.000410704	0.00150814
Crybg1	581.957	0.529482	0.178823	0.000411219	0.00150972
Ugt1a2	43.7012	-0.958188	0.356659	0.000413071	0.00151621
Cdkn1c	77.2952	0.781047	0.287832	0.000413322	0.00151683
Znrf1	1433.19	-0.428675	0.135746	0.000414592	0.00152118
Polr3e	550.552	-0.372896	0.114273	0.000415905	0.00152569
Tyms-ps	29.3772	0.751154	0.275849	0.000416078	0.00152601
Tafa2	14.999	1.7769	0.728667	0.000416475	0.00152716
Cxcl13	20.1734	-1.70788	0.690107	0.000416957	0.00152862
Alb	1.74508e+06	-0.406427	0.127049	0.000418911	0.00153516
Gm4524	45.0175	0.829645	0.30767	0.000418911	0.00153516
Ggt7	20.7673	0.967054	0.360772	0.000420297	0.00153993
Nrbf2	662.367	-0.300319	0.0891537	0.000421276	0.0015432
Gucy1b1	157.612	0.483213	0.15885	0.000421516	0.00154377
Cercam	27.3169	0.962865	0.359345	0.000421928	0.00154496
Zfp943	223.005	-0.359387	0.109503	0.00042222	0.00154572
Zfp825	420.214	-0.282599	0.0833987	0.000422861	0.00154775
Ung	197.191	0.702923	0.256281	0.000425118	0.0015557
Cyp51	5198.66	0.400528	0.124933	0.000425296	0.00155604
Aco2	3932.99	-0.363818	0.111179	0.000425442	0.00155625
Mycbp2	891.451	0.334392	0.100793	0.00042794	0.00156507
Dip2c	353.545	-0.434799	0.138658	0.000428506	0.00156629
Mcmbp	671.992	-0.243767	0.0711936	0.000428516	0.00156629
Vstm4	89.7417	0.743236	0.273464	0.000428533	0.00156629
Pi15	13.5715	1.44963	0.561826	0.000432127	0.00157911
Ngef	697.985	-0.540202	0.184584	0.000432985	0.00158193
Apip	315.961	-0.394942	0.122995	0.000433408	0.00158315
Suclg1	4728.39	-0.318921	0.0956311	0.000435419	0.00159018
Zfp41	42.632	0.690282	0.251604	0.000436623	0.00159425
Gm19935	11.5242	1.54404	0.609093	0.000437927	0.00159869
Cyp2d26	19393.4	-0.321177	0.0964708	0.000439316	0.00160344
Gm15441	13.4335	-1.45391	0.565591	0.000440843	0.00160869
Nostrin	464.336	0.337866	0.102272	0.00044136	0.00161025
Ints14	290.366	0.294036	0.0874268	0.000441474	0.00161034
Nt5c	528.298	0.470711	0.154188	0.00044225	0.00161281
Frat2	58.4262	-0.756943	0.280114	0.000442329	0.00161281
Ccdc117	575.602	-0.492052	0.1635	0.000442856	0.0016144
Bri3	1630.03	-0.455494	0.147723	0.000443074	0.00161487
Rwdd3	93.4598	-0.573542	0.200202	0.000444843	0.00162099
Slbp	365.146	0.383197	0.118821	0.00044529	0.0016223
Serac1	121.26	-0.444173	0.14313	0.000448131	0.00163196
Sgsh	150.552	0.455042	0.147697	0.000448207	0.00163196
Txndc12	878.122	0.252605	0.0742181	0.000448214	0.00163196
Hcn2	25.8847	0.690513	0.252522	0.000449862	0.00163763
Pes1	828.737	0.250997	0.0737375	0.000450083	0.00163811
Siglecf	4.30145	2.02955	0.897866	0.000451214	0.00164189
Ctdsp1	3858.4	-0.243415	0.0713835	0.000451594	0.00164294
Fam120aos	247.979	-0.474897	0.156321	0.000451705	0.00164302
Syt17	1.59961	2.51376	1.28297	0.000452472	0.00164548
Mapt	82.5566	-0.568634	0.198365	0.000453226	0.00164789
Marf1	1420.19	-0.319833	0.0962726	0.000453511	0.00164859
Pgghg	756.342	-0.225184	0.06579	0.000455952	0.00165713
Ino80d	432.115	-0.297469	0.0888095	0.000456772	0.00165978
Slc25a19	250.785	-0.353989	0.108334	0.000458001	0.00166391
Cdc14a	43.6238	0.567204	0.197948	0.000458361	0.00166488
Arhgef26	679.213	-0.739796	0.274125	0.000459294	0.00166794
Tlr9	12.5554	1.53194	0.607884	0.000460283	0.00167119
Cib3	271.95	-0.949913	0.358423	0.000463295	0.00168179
Mrrf	518.326	-0.210626	0.0614207	0.000463773	0.00168319
Glod4	1184.97	-0.223101	0.065241	0.000464007	0.0016837
Cyp2c39	237.847	-0.82507	0.309457	0.000464174	0.00168397
Hdac11	1323.75	-0.33915	0.103179	0.000464666	0.00168542
Grem2	199.83	-1.04668	0.396162	0.000465416	0.0016878
Jag2	15.0552	1.10121	0.417652	0.000466165	0.00169017
Adora2b	1.26273	2.53417	1.31538	0.000466447	0.00169086
Fut10	23.6018	0.689742	0.253219	0.000466942	0.00169231
Uba3	763.107	-0.284481	0.0847356	0.000469589	0.00170156
Treml4	83.8524	0.716396	0.26488	0.000469764	0.00170186
Tdg-ps2	359.035	0.316348	0.0953752	0.000470015	0.00170243
Pkd2	543.896	0.333441	0.101292	0.000470823	0.00170457
Slc25a2	5.16062	-1.41963	0.555032	0.00047083	0.00170457
Prss56	1.95478	2.80174	1.75807	0.000470888	0.00170457
Farp2	248.216	-0.694575	0.255658	0.000472671	0.00171068
Klhl24	937.774	-0.790606	0.296202	0.000473888	0.00171474
Ctsa	3184.79	-0.252353	0.0744849	0.000474685	0.00171728
Car11	12.813	-1.00232	0.379879	0.000474866	0.00171759
Ankrd10	294.232	0.517949	0.176277	0.000475461	0.0017194
Dnpep	1093.42	0.306604	0.0921729	0.0004759	0.00172064
Slc2a9	767.215	-0.431009	0.138525	0.000477274	0.00172527
P4ha3	3.69377	1.82387	0.775821	0.000479537	0.0017331
Plekhg6	386.6	-0.484211	0.161354	0.000479853	0.00173389
Gli3	18.7389	1.0311	0.391675	0.000480469	0.00173577
Ip6k2	715.374	-0.737421	0.274515	0.000480649	0.00173608
Gstp2	47991.2	-0.75466	0.281809	0.000481161	0.00173758
Col14a1	1363.72	0.506931	0.171541	0.000481621	0.00173889
Pdzd4	21.405	0.927252	0.351287	0.000481776	0.00173911
Trim36	12.7304	1.13635	0.433624	0.000482378	0.00174093
Myo7b	6.73876	1.77017	0.744374	0.000482707	0.00174177
Mul1	1123.71	-0.249915	0.0738199	0.000483037	0.00174262
B3galnt2	433.595	-0.324435	0.0983917	0.000483746	0.00174482
Akap8l	690.902	-0.450018	0.146669	0.000483931	0.00174514
Ank2	44.7916	0.750811	0.280395	0.00048423	0.00174587
Ribc1	40.1399	-0.547917	0.190272	0.000484422	0.00174622
Mogat2	17.7543	1.51537	0.604574	0.000484629	0.00174661
Prkacb	952.161	-0.375776	0.116929	0.000484737	0.00174666
Mb21d2	396.481	-0.335304	0.102209	0.000485092	0.00174757
Epha3	20.3544	1.22796	0.471775	0.000485184	0.00174757
Pde8a	480.244	-0.641158	0.232806	0.000485751	0.00174926
Pms1	118.707	-0.571194	0.201032	0.000486617	0.00175204
Stk16	1533.46	-0.232431	0.0683934	0.000487598	0.00175502
Ppm1j	12.9255	0.996384	0.378826	0.00048764	0.00175502
Cd79b	65.2487	0.777806	0.291926	0.000488213	0.00175673
A230001M10Rik	28.507	1.18218	0.453255	0.000489753	0.00176161
Cgnl1	1977.4	-0.376744	0.117403	0.000489765	0.00176161
Mapk11	46.2782	0.733524	0.273449	0.000489938	0.00176189
Gpr155	624.647	-0.494279	0.166186	0.00049046	0.00176341
Unc5cl	3.29095	2.20373	1.0408	0.000490573	0.00176347
Prrg1	23.7756	0.830889	0.313836	0.000491137	0.00176514
Wdcp	75.1943	-0.638251	0.231841	0.000492335	0.00176891
Csnk2a1	2362.71	-0.196864	0.0575203	0.00049238	0.00176891
Cop1	1198.73	-0.231027	0.0680167	0.000492949	0.0017706
Smarcd3	104.529	0.469968	0.155545	0.000493312	0.00177155
Vwa8	4267.98	-0.420091	0.134544	0.000495546	0.00177922
Gm13623	1429.98	0.428633	0.138067	0.000496358	0.00178148
Gm15645	58.0204	0.769754	0.289127	0.000496373	0.00178148
Jmy	537.881	-0.450289	0.14727	0.000500456	0.00179578
Adck2	260.322	-0.255059	0.0756715	0.000500714	0.00179635
Stx1b	13.2937	-1.25532	0.485664	0.000501056	0.00179722
Ptpmt1	1383.87	-0.383254	0.120184	0.00050371	0.00180638
Ppp1r1b	252.708	-0.723595	0.270128	0.000505006	0.00181067
1700049E15Rik	2.29439	2.40878	1.2224	0.000505393	0.0018117
Zfp853	2.94297	2.33193	1.15349	0.000505576	0.001812
Cdh6	12.8196	1.45987	0.580903	0.000505886	0.00181275
Zfp62	363.91	-0.290152	0.0871491	0.000506585	0.00181489
Wfdc17	174.285	0.72549	0.271045	0.000506715	0.001815
Jph1	35.4519	-1.27445	0.494966	0.000507986	0.00181919
Nsd2	513.138	0.458289	0.150952	0.000508935	0.00182223
Fars2	623.267	-0.306949	0.0928237	0.000509284	0.00182312
Med26	143.049	-0.374255	0.116887	0.000509567	0.00182377
Rbp4	73765.5	-0.452507	0.148502	0.000510252	0.00182566
Vpreb3	6.2824	-1.34633	0.527564	0.000510298	0.00182566
Phospho2	443.262	-0.299355	0.0902831	0.000510787	0.00182705
Rps11-ps1	2231.46	0.548454	0.191644	0.000512196	0.00183173
Pop1	132.829	-0.456367	0.150225	0.00051242	0.00183217
Ebi3	9.46712	1.21789	0.471214	0.000512875	0.00183344
Kcnj2	14.465	1.03657	0.397172	0.000513252	0.00183442
Slc35f5	1119.91	0.408436	0.13028	0.000513362	0.00183445
Zdhhc8	221.119	0.312955	0.0949456	0.000514018	0.00183643
Cnksr1	31.0997	1.05481	0.404613	0.000515125	0.00184002
Herpud2	748.677	-0.325336	0.0992545	0.000515784	0.00184201
Kmt2b	760.351	-0.258195	0.0768686	0.000516466	0.00184374
Zc3hav1l	22.2841	0.883663	0.336953	0.000516471	0.00184374
Vav3	23.9291	0.868929	0.331311	0.000519823	0.00185533
Septin4	457.542	0.491536	0.165951	0.000519923	0.00185533
Cpox	2820.98	-0.469732	0.156286	0.000520587	0.00185733
Pdcd1lg2	1.83263	2.42661	1.25038	0.000521241	0.0018593
Agtr1a	1404.75	-0.39998	0.127112	0.000521976	0.00186155
Dapk1	1578.38	-0.466442	0.154893	0.000522247	0.00186215
Sema6d	301.278	0.411778	0.131939	0.000526347	0.0018764
Ndrg1	561.702	0.94736	0.363129	0.000526878	0.00187792
Tubb4a	23.2357	1.02341	0.393338	0.000527427	0.00187951
Cetn2	318.051	0.39631	0.125807	0.000528395	0.00188227
Rnf169	903.006	-0.378102	0.118741	0.00052841	0.00188227
Ogn	82.8832	-0.958759	0.367866	0.000529394	0.00188541
1700037H04Rik	102.245	0.443625	0.145268	0.000530293	0.00188824
Asb10	2.72424	2.5929	1.44592	0.000530772	0.00188957
Grpel1	2331.77	-0.311478	0.0947183	0.000531818	0.00189292
Mab21l4	5.51766	1.60048	0.659501	0.000532052	0.00189338
Padi4	4.11221	2.21288	1.06885	0.000532839	0.00189581
Fuca2	196.709	0.378772	0.119096	0.000533176	0.00189663
Zfp979	33.9958	-0.894671	0.342687	0.000533466	0.00189729
Ackr3	35.516	1.00556	0.386913	0.00053458	0.00190088
Mroh3	4.09558	2.33562	1.17417	0.000534875	0.00190156
Gfpt2	29.0277	0.87319	0.334409	0.000538111	0.00191269
Ptprm	81.9452	0.524546	0.181642	0.000539252	0.00191636
Vsig8	1.32455	2.70584	1.66232	0.000540325	0.0019198
Fbxo34	540.548	-0.42238	0.136627	0.000540863	0.00192133
Dusp4	111.636	0.956199	0.367985	0.000542583	0.00192706
Foxo3	278.418	-0.891628	0.342223	0.000543232	0.00192899
Gm5908	3299.84	0.48799	0.165184	0.000545691	0.00193734
Acsl4	1904.1	0.487487	0.164982	0.000546498	0.00193983
Nfrkb	306.311	-0.292529	0.0885451	0.000549169	0.00194893
Slc25a29	54.8345	-0.698964	0.261932	0.000549449	0.00194954
Cyb5r4	662.546	0.22679	0.0673155	0.000551678	0.00195697
Carm1	361.666	-0.450085	0.14862	0.00055176	0.00195697
Tmbim1	1287.73	0.23332	0.0693896	0.00055388	0.0019641
Pcbp1	5081.87	-0.237282	0.0706512	0.000554953	0.00196752
Cyb561a3	440.368	0.229605	0.068249	0.000556671	0.00197322
Phlpp1	504.377	-0.516261	0.178533	0.000559672	0.00198348
Adprh	216.719	0.418035	0.135292	0.000559925	0.00198398
Azi2	834.792	-0.274585	0.0827328	0.000560297	0.00198491
Evpl	56.4538	0.719614	0.271657	0.000561376	0.00198834
Rnf122	33.3513	0.854056	0.328408	0.000562436	0.00199171
Atic	765.829	0.2868	0.0868873	0.000568524	0.00201287
Bbip1	250.336	0.335288	0.103655	0.000569077	0.00201444
Zdhhc1	75.3997	0.57483	0.206228	0.000570868	0.00202038
Crem	480.162	-0.4482	0.148331	0.000571551	0.0020224
Gm13276	3.3017	1.89779	0.851912	0.000572406	0.00202503
Eid2	31.0607	0.892166	0.344709	0.000573299	0.00202779
Plekha4	33.03	0.739836	0.281228	0.000575068	0.00203346
Trdmt1	50.5283	0.697993	0.262866	0.000575124	0.00203346
Ppargc1a	196.599	-0.631585	0.232921	0.000577882	0.0020428
Orm1	16638.4	0.616932	0.226186	0.000578776	0.00204557
Tomm6os	25.6948	-0.637969	0.236003	0.000581018	0.00205309
Rfc5	161.511	0.539776	0.190208	0.000581297	0.0020535
Hdac7	278.664	0.382658	0.12157	0.000581361	0.0020535
Zbtb7b	2100.05	-0.3068	0.0938462	0.000581615	0.00205399
Dpysl4	29.8491	1.06134	0.413855	0.000581729	0.002054
Brd4	1393.4	0.205342	0.0609361	0.000583967	0.0020615
4933434E20Rik	658.959	0.205935	0.0611378	0.00058605	0.00206844
Ankrd50	185.144	0.381795	0.121348	0.000587151	0.00207193
Vmn2r-ps11	1.29533	2.68155	1.72212	0.000588491	0.00207625
Zfp27	125.788	-0.471618	0.159126	0.000589347	0.00207886
Sigirr	474.638	0.329293	0.101844	0.000589922	0.00208049
Nle1	102.195	0.517317	0.180034	0.00059011	0.00208065
Gm8213	2748.02	0.516614	0.179711	0.000590198	0.00208065
Ctso	941.024	-0.352329	0.110258	0.000592723	0.00208914
Adcy2	16.4303	1.38332	0.557819	0.000592942	0.00208951
Pold4	71.8508	0.510758	0.177209	0.000596898	0.00210253
Tdrp	282.427	-0.327317	0.101247	0.00059694	0.00210253
Gm20754	1.22487	2.32867	1.20421	0.000596986	0.00210253
2310069G16Rik	1.68069	2.5043	1.39538	0.000597526	0.00210402
Rps20	4157.69	0.540069	0.190925	0.000597807	0.0021046
Naprt	2699.69	-0.403376	0.130167	0.000598921	0.00210811
9930012K11Rik	13.1828	0.969904	0.37841	0.000601591	0.0021171
C1rl	3828.68	-0.297528	0.0909464	0.000601813	0.00211747
Rgl3	573.957	-0.386847	0.123628	0.000602512	0.00211952
Pomgnt2	119.773	0.424333	0.138918	0.00060314	0.00212131
Pon1	14038.2	-0.523837	0.183546	0.00060453	0.00212578
Fam214b	396.083	-0.330912	0.102649	0.000604647	0.00212578
Ugt1a6b	967.341	-0.947759	0.369674	0.000604865	0.00212614
Plxnd1	698.748	0.412941	0.134213	0.000605072	0.00212645
Strip2	6.97674	1.56754	0.656466	0.000606488	0.00213102
Tnfaip6	8.80235	1.64262	0.699554	0.000606853	0.00213151
Gja4	141.651	0.623065	0.23025	0.000606863	0.00213151
Ciao3	480.797	-0.25428	0.0766491	0.000607313	0.00213267
Ngrn	392.874	-0.313331	0.0964833	0.000608146	0.00213518
Dnaaf10	492.262	0.451264	0.150638	0.000609299	0.00213881
Dhrs9	124.904	1.19571	0.473631	0.000611387	0.00214573
Usp19	1715.73	-0.250326	0.0754411	0.000614143	0.00215475
Zfp959	137.705	-0.392571	0.12613	0.000614215	0.00215475
Gatb	738.346	-0.313384	0.0965888	0.00061435	0.00215475
Gm8680	1623.15	0.452216	0.151185	0.000614435	0.00215475
Bhlhe40	3358.3	-0.731283	0.279708	0.000615409	0.00215775
Fnip2	618.88	-0.674874	0.25449	0.000615545	0.00215781
Rnaseh2c	984.408	-0.580516	0.210667	0.000616359	0.00216024
Nyx	2.69288	2.29837	1.18784	0.00061906	0.00216929
Rasl11a	23.3811	1.0239	0.401993	0.000619933	0.00217193
Plscr2	548.867	-0.467737	0.158228	0.000620196	0.00217243
Smg8	253.613	-0.3856	0.123521	0.00062243	0.00217983
Acaa2	24518.8	-0.352629	0.110872	0.000622747	0.00218036
Tmem192	215.531	0.392205	0.126154	0.000622821	0.00218036
Kbtbd7	254.541	-0.480486	0.164074	0.000623254	0.00218145
H4c17	41.1606	0.916131	0.358192	0.000623801	0.00218294
Mns1	8.86278	1.37096	0.556385	0.000624182	0.00218385
Catsper3	2.38022	-1.73019	0.757345	0.000627079	0.00219356
Chst3	16.5898	1.13452	0.448948	0.000627688	0.00219527
Gpr173	2.00505	2.22618	1.12624	0.000627914	0.00219564
Chdh	3688.54	-0.549918	0.196631	0.000628482	0.0021972
1700102H20Rik	4.19536	1.59999	0.679447	0.000629755	0.00220122
Stx8	351.853	0.414039	0.135253	0.000632219	0.00220941
Rabl3	271.251	0.297438	0.0913183	0.000632897	0.002211
Pitpna	1551.95	0.247679	0.0747775	0.000632919	0.002211
Elapor2	6.39473	-1.40136	0.573061	0.00063475	0.00221697
Ambra1	699.957	-0.261443	0.079284	0.000635215	0.00221816
Tmem130	2.90195	2.24401	1.1463	0.000636159	0.00222103
Nkd2	15.9022	1.20919	0.482461	0.000636832	0.00222295
Parp4	446.112	-0.422957	0.1391	0.000637156	0.00222365
Ccl22	14.8573	1.37934	0.56262	0.000638695	0.00222859
Afg1l	236.147	-0.295047	0.0905785	0.000639137	0.00222971
Anks1	429.077	-0.333989	0.104296	0.000640387	0.00223339
Slc26a3	2.1021	-2.64564	1.7638	0.000640439	0.00223339
Slc30a7	545.049	0.384659	0.123547	0.000643709	0.00224436
Creg2	1.79759	2.23341	1.14123	0.000645463	0.00225004
Inpp1	133.026	-0.373562	0.119288	0.00064903	0.00226204
Il12b	2.94488	2.11465	1.0411	0.000651084	0.00226876
Mfap1a	738.209	-0.300646	0.0926569	0.000651435	0.00226954
Gnpnat1	1412.76	-0.305023	0.0941746	0.000651561	0.00226955
Orm3	928.631	0.665804	0.25208	0.000653296	0.00227515
Tmem67	62.4176	0.499045	0.173518	0.000655005	0.00228066
Sult2b1	9.16323	1.35176	0.551384	0.000655693	0.00228262
Yae1d1	423.538	-0.252146	0.0764575	0.000655859	0.00228276
Ulk3	226.152	-0.330016	0.103087	0.000655987	0.00228276
Ntf5	7.04753	1.81117	0.817473	0.000657148	0.00228636
Tgif2	36.2395	0.696104	0.26621	0.000659467	0.00229399
Ndufs7	1771.01	-0.534619	0.190483	0.000661886	0.00230196
Rpl13	1224.58	0.36638	0.116789	0.000665383	0.00231368
Slc25a37	896.806	-0.372774	0.119293	0.000667013	0.0023189
Igsf6	71.2444	0.658331	0.249281	0.000668138	0.00232229
Pygo1	4.62941	1.65252	0.718399	0.000668243	0.00232229
2310030G06Rik	390.582	-0.287465	0.0883493	0.000668738	0.00232356
Btf3l4	949.486	-0.213687	0.0642759	0.000671968	0.00233433
Ckmt1	14.1423	-1.81584	0.824559	0.000672321	0.00233511
Litaf	1877.95	0.342754	0.108004	0.000673828	0.0023399
Atp5pb	6456.96	-0.294043	0.0906615	0.00067413	0.00234049
Dnajb4	801.064	-0.369796	0.118314	0.000677639	0.00235223
Rnd2	201.389	0.430705	0.143314	0.000678683	0.0023554
Cert1	1039.95	-0.346601	0.109527	0.000680053	0.00235963
Plekha6	1540.12	-0.420013	0.13877	0.000680269	0.00235963
Mtmr3	861.777	-0.3236	0.101115	0.000680294	0.00235963
Ccnc	361.973	-0.255564	0.0778222	0.00068066	0.00236045
Itih2	25092.3	0.287203	0.0884038	0.000681173	0.00236177
Itga2b	82.7081	-0.548534	0.19778	0.000682433	0.00236569
Etl4	329.992	0.515162	0.181897	0.000682944	0.00236672
Traf3ip3	19.5773	0.895387	0.353714	0.000682991	0.00236672
Usp33	904.414	-0.220696	0.0665948	0.000684042	0.0023699
Samd8	729.247	-0.41622	0.137382	0.000691029	0.00239365
Snw1	842.633	-0.231662	0.0701692	0.000692288	0.00239755
AU022252	472.277	-0.299243	0.0926845	0.000693169	0.00240015
Large1	148.071	0.575442	0.211062	0.000693766	0.00240175
9530068E07Rik	2978.21	-0.216799	0.0654422	0.000694536	0.00240396
Gm8942	810.73	0.435338	0.145747	0.000698235	0.0024163
Abat	5499.67	-0.737862	0.286892	0.00069877	0.00241769
Pofut2	499.158	0.238929	0.0725825	0.000700187	0.00242213
4933417D19Rik	11.6977	-1.02251	0.408288	0.000702538	0.0024298
Pop7	141.097	0.423862	0.140906	0.000704251	0.00243525
Gpsm1	59.0485	0.611626	0.228805	0.000705418	0.00243882
Fggy	1519.96	-0.439418	0.147702	0.000705905	0.00244004
Prim2	65.4659	0.605169	0.225751	0.000706189	0.00244055
Cwc15	1259.2	-0.266515	0.0817402	0.000710044	0.00245341
Tagln	546.962	1.08506	0.435731	0.000712302	0.00246074
Fxyd1	4437.9	-0.608613	0.227642	0.000712792	0.00246196
Ccng2	324.755	-0.572455	0.210287	0.000713122	0.00246263
Ccdc136	14.926	1.01022	0.404005	0.000713958	0.00246474
Slc4a1	7.09386	1.31621	0.541516	0.000714005	0.00246474
Ptp4a1	4901.11	-0.35094	0.1117	0.000716534	0.002473
Adnp2	162.95	-0.591166	0.219539	0.000720146	0.00248499
Rpl5-ps2	3708.09	0.32375	0.101739	0.000723204	0.00249507
Nedd4l	1269.1	-0.408688	0.134866	0.000724814	0.00250014
Stard7	2796.56	-0.319024	0.100063	0.00072539	0.00250166
Tmem171	11.3646	1.32203	0.545841	0.000725827	0.00250269
Hyal2	1025.01	-0.257082	0.0787714	0.000727031	0.00250636
Rasef	10.9196	1.56196	0.675499	0.000727659	0.00250804
Mfap4	147.454	0.84318	0.334474	0.000728877	0.00251176
H4c18	38.9664	0.889328	0.35418	0.000729781	0.0025144
Gm3897	42.3993	-0.610445	0.229202	0.000731402	0.00251903
Gstp3	482.911	0.499462	0.175819	0.000731402	0.00251903
Rdx	4946.1	-0.280465	0.0866704	0.000732208	0.00252132
G2e3	142.215	0.433195	0.145563	0.000733873	0.00252657
Gstp-ps	43997.4	-0.731702	0.285844	0.000734329	0.00252766
0610009B22Rik	397.208	-0.31648	0.0992658	0.000734545	0.00252793
Hic1	141.118	0.581512	0.2154	0.000735118	0.00252942
Ints2	190.928	0.418871	0.139404	0.000736242	0.0025328
Nipal1	254.381	1.19185	0.485463	0.000738492	0.00254006
Naxd	1188.53	-0.314087	0.0984608	0.000738691	0.00254026
Rab28	273.984	0.29915	0.0932023	0.000740249	0.00254513
Pim2	92.8124	-0.412298	0.136692	0.000740895	0.00254687
Gna11	1457.88	0.189724	0.0572611	0.000743278	0.00255458
H4c1	54.9924	0.795038	0.314546	0.000745556	0.00256192
Tmem101	161.114	0.430933	0.144835	0.000746724	0.00256545
Gosr1	802.78	-0.276283	0.085402	0.000747005	0.00256592
Tmf1	707.63	-0.357522	0.11468	0.000748359	0.00257008
Ndfip2	815.655	0.345805	0.110231	0.000749244	0.00257264
Dbnl	723.821	0.256889	0.07894	0.000751905	0.00258129
Ntn3	136.382	-0.52607	0.189157	0.000753995	0.00258797
Tap1	613.9	0.373417	0.120989	0.000755041	0.00259107
Fam98b	364.794	0.245704	0.0752953	0.000757386	0.00259862
Tyw5	153.536	-0.403687	0.133411	0.000759896	0.00260674
Gm7591	452.179	-0.232375	0.0709957	0.000763614	0.002619
Gramd1b	31.0933	0.911862	0.365906	0.00076399	0.00261979
Adat2	56.2585	0.458768	0.157684	0.000765114	0.00262315
Aldh1l1	21787.2	-0.64349	0.246342	0.000767476	0.00263074
Scaf4	584.919	-0.241854	0.0741584	0.000772212	0.00264602
Secisbp2l	1647.42	-0.410611	0.136556	0.000772224	0.00264602
Gng10	144.376	0.402438	0.133293	0.000782965	0.00268231
Lrrc2	4.97437	1.98189	0.979106	0.000783236	0.00268273
Mettl15	68.2829	0.524081	0.189022	0.000783655	0.00268366
Slc22a26	17.8335	1.43324	0.611382	0.000784628	0.00268648
Ccdc82	146.728	0.495496	0.175384	0.000787742	0.00269663
Myo1e	1369.61	-0.418572	0.140262	0.00078822	0.00269776
Snx22	32.6234	0.738657	0.291504	0.000788536	0.00269833
Mat2b	789.655	-0.252095	0.0777105	0.000792425	0.00271067
Cep78	51.8526	0.527169	0.190762	0.000792441	0.00271067
Erbin	1938.39	-0.39726	0.131321	0.000794351	0.00271669
Cps1	48321.2	-0.875127	0.35206	0.000795366	0.00271964
Leng8	1396.63	-0.390975	0.128741	0.000795857	0.00272081
Zfpm1	1701.29	-0.375815	0.122587	0.00079647	0.00272239
Shoc2	764.036	-0.336003	0.107197	0.000797395	0.00272504
Tmem65	219.937	0.39048	0.12862	0.000800971	0.00273674
Gm12538	69.4786	-0.598769	0.225995	0.000801326	0.00273744
Abhd12	632.372	0.220824	0.0675608	0.000803151	0.00274297
Aplp1	33.6675	0.787542	0.314171	0.000803249	0.00274297
AW011738	49.5554	0.580361	0.217312	0.000810927	0.00276866
Ube2d1	213.833	0.316772	0.100305	0.00081256	0.00277372
Dlc1	1227.6	-0.511557	0.183747	0.000813385	0.00277601
Wac	1158	-0.339209	0.10861	0.000813909	0.00277727
Steap3	534.783	-0.332431	0.106082	0.000814584	0.00277905
Usf3	961.109	-0.415566	0.139493	0.000817461	0.00278834
Rpl27a	7206.47	0.465363	0.161885	0.000817919	0.00278938
Spry4	153.576	-0.657129	0.254816	0.000819619	0.00279465
Tpp1	1836.47	-0.229814	0.0706479	0.000825958	0.00281573
Unc5a	66.9395	0.498331	0.177718	0.000827525	0.00282014
Mfn2	1630.98	-0.569976	0.212729	0.000827565	0.00282014
Ube2l6	1167.53	0.333775	0.106779	0.00083043	0.00282938
Serpinb8	87.0771	0.568681	0.212208	0.000831416	0.0028322
Enpp1	358.943	-0.393319	0.130298	0.00083213	0.0028341
Gga2	245.337	-0.479986	0.169088	0.000833064	0.00283675
Nudt5	265.072	0.326986	0.104297	0.000833984	0.00283935
Veph1	17.368	1.21827	0.507609	0.000837559	0.00285098
Apoo	511.517	-0.327698	0.104619	0.000838941	0.00285515
Pth1r	198.88	-0.514364	0.185856	0.000842646	0.00286721
Sh2d4a	224.779	0.496458	0.17732	0.000848526	0.00288668
Smco4	241.818	0.452454	0.156581	0.000849895	0.00289079
Spen	771.542	-0.473638	0.166537	0.000853408	0.0029022
Isg20	75.2314	0.52649	0.192082	0.000854197	0.00290433
Kitl	103.44	0.528988	0.193323	0.000854771	0.00290574
Tsen2	180.543	0.349752	0.113207	0.000858846	0.00291904
Il34	52.3891	0.569811	0.213593	0.000859298	0.00292003
Slfn3	4.71518	1.49097	0.655094	0.000861979	0.00292859
Tstd3	502.204	0.348175	0.112645	0.000862494	0.00292979
Rflnb	56.3762	0.568044	0.212883	0.000864875	0.00293733
Cpn1	7350.58	-0.281087	0.088253	0.000870588	0.00295605
Adrb2	42.9321	0.855859	0.34782	0.000870715	0.00295605
Pheta2	9.39878	1.17071	0.488384	0.000873935	0.00296643
Srrm2	4861.31	-0.399445	0.133562	0.000875343	0.00297065
H2-K2	4748.08	-0.287156	0.0904166	0.000875605	0.00297098
Creld1	1318.57	-0.327969	0.105163	0.000876858	0.00297467
Gm14405	222.647	-0.501148	0.180297	0.000878445	0.00297946
Snx9	743.71	-0.46075	0.16101	0.000878598	0.00297946
Tmem131l	642.076	-0.503892	0.181677	0.000880339	0.0029848
Cpped1	1325.43	-0.320208	0.102384	0.000885452	0.00300055
Gde1	1389.68	-0.375646	0.123827	0.000885465	0.00300055
Exoc1	299.906	0.278655	0.0875476	0.000885622	0.00300055
Gm20337	12.7547	-1.12365	0.467465	0.000885647	0.00300055
Gm13277	3.30604	1.79547	0.861633	0.000887114	0.00300496
Ablim1	796.772	0.354326	0.115381	0.000889707	0.00301317
Usp28	189.304	-0.383996	0.127332	0.000891128	0.00301742
Gpr160	15.4352	1.02106	0.42176	0.000893694	0.00302555
Pou6f1	176.453	-0.363893	0.119232	0.000895291	0.00303038
Trf	367245	0.285667	0.09009	0.00089632	0.00303325
Mtx2	1050.98	-0.251451	0.0783557	0.000896472	0.00303325
Fasn	15574.1	-1.11383	0.463912	0.000897717	0.00303689
Gnas	13279.5	-0.293144	0.0927399	0.000897972	0.00303718
Pde6d	174.872	0.328233	0.105546	0.000901789	0.00304952
Lpcat4	47.1049	0.80187	0.325405	0.000903666	0.0030553
Tbc1d1	117.504	0.697653	0.277328	0.000904917	0.00305896
Myl12b	2542.22	0.3022	0.0960396	0.000905118	0.00305906
Zfp946	285.566	-0.320401	0.102677	0.000905789	0.00306076
Mfap1b	557.298	-0.380258	0.12601	0.000906352	0.00306209
BC024978	83.8102	-0.482547	0.171982	0.000908749	0.00306962
Hspbap1	105.149	0.48262	0.172025	0.000909107	0.00307025
Zdhhc15	7.21702	1.80765	0.876016	0.000910321	0.00307378
Slc2a10	9.12795	1.24551	0.528036	0.000911012	0.00307554
Slc14a1	7.47831	-1.49935	0.667378	0.00091285	0.0030809
Ndufs1	2307.12	-0.340229	0.110216	0.000913112	0.0030809
Wdr12	382.167	-0.297438	0.0944132	0.000913112	0.0030809
Paqr8	17.0529	0.880779	0.361137	0.000914381	0.00308408
Spindoc	101.016	0.429871	0.147513	0.000914394	0.00308408
1700003E16Rik	35.1273	-0.611258	0.235804	0.000915283	0.00308644
Rfc1	514.38	0.301921	0.0960421	0.000915437	0.00308644
Hmgcll1	6.59858	2.00013	1.03556	0.000916222	0.00308803
Lrrc59	2050.75	0.487595	0.17458	0.00091625	0.00308803
Ccdc126	39.3245	0.569074	0.214926	0.000918428	0.0030948
Ppp6r2	414.666	-0.437546	0.151084	0.000919782	0.00309824
ND4	195314	-0.329926	0.106384	0.000919792	0.00309824
Ell	757.632	-0.37876	0.125628	0.000922951	0.0031083
Tbc1d8	402.022	-0.524261	0.192726	0.000923204	0.00310857
Traf7	371.359	0.333227	0.107689	0.000925059	0.00311424
Bhlhe41	34.631	-1.4585	0.645308	0.000929136	0.00312738
Tbc1d17	837.794	-0.314213	0.100649	0.000929492	0.003128
Ctcfl	21.9127	-0.926439	0.382184	0.000929961	0.003129
Zfp937	129.224	0.451181	0.157571	0.000930967	0.0031318
Wdr76	69.272	0.600941	0.231241	0.000933274	0.00313897
Tchp	74.3403	0.587911	0.22476	0.00093357	0.00313939
Nol4l	63.1131	0.60314	0.232394	0.000935241	0.00314442
Selenoi	1352.17	-0.380815	0.126663	0.000936433	0.00314784
Lpar1	52.7825	0.728536	0.293221	0.000939049	0.00315605
Akr1d1	2667.11	-0.834103	0.341604	0.000939328	0.0031564
Slc13a4	6.22569	-1.41867	0.623732	0.000940912	0.00316113
Mast3	949.545	-0.561876	0.211976	0.000941958	0.00316406
Dusp7	160.488	0.401489	0.135495	0.000943671	0.00316923
Supt7l	199.822	-0.333251	0.107962	0.000948589	0.00318515
9430032J07Rik	4.27484	1.8326	0.904359	0.000949829	0.0031886
Misp	36.8002	0.921709	0.381216	0.000949967	0.0031886
Tppp	167.545	-0.645407	0.253797	0.000951772	0.00319406
Ufc1	951.003	0.30365	0.0970412	0.000953793	0.00320025
Pmpca	1229.4	-0.316186	0.101631	0.000954275	0.00320127
Celsr2	29.8074	0.744359	0.301243	0.000954474	0.00320135
Itga1	410.322	0.500293	0.181679	0.000957344	0.00320998
Wfdc2	154.583	0.711484	0.285886	0.000957403	0.00320998
Plin5	1167.29	-0.515135	0.189054	0.000959079	0.003215
Plekhg3	937.097	-0.369169	0.122205	0.000959896	0.00321715
Cops3	560.672	-0.299624	0.0956672	0.000962189	0.00322423
Mark2	624.648	0.228623	0.0712234	0.000962704	0.00322536
P2rx7	79.4507	0.459585	0.162126	0.00096326	0.00322663
Unc45b	52.2413	0.772274	0.314596	0.000964121	0.00322891
Yme1l1	2039.67	-0.350353	0.114748	0.000964429	0.00322934
Agap3	897.046	-0.297911	0.0950886	0.000966284	0.00323496
Agbl2	5.28339	2.02221	1.07197	0.000968386	0.00324101
Shd	3.01559	2.17502	1.22872	0.000968451	0.00324101
Acot6	85.9676	-0.705694	0.28363	0.000970721	0.00324801
Resf1	540.876	-0.596747	0.230327	0.000973103	0.00325538
Kmt2e	1063.09	-0.284879	0.0905126	0.000973985	0.00325772
Kif5a	56.4011	-0.660479	0.261944	0.000974844	0.0032597
Gm4997	689.317	0.503671	0.183737	0.000975075	0.0032597
Slc28a1	4.75733	-1.60608	0.744633	0.000975117	0.0032597
Amy2b	184.889	-0.482128	0.173198	0.000976243	0.00326287
Tceal5	6.339	1.44652	0.644391	0.000976514	0.00326317
Zfp965	239.861	-0.450702	0.158203	0.000977216	0.00326491
Ttc39b	540.03	-0.445639	0.15587	0.000978961	0.00327013
Tubb2b	685.057	1.03086	0.432024	0.000981196	0.00327699
P2ry2	366.514	-0.505004	0.184571	0.000982965	0.0032823
Rtn2	35.7307	1.10062	0.464379	0.000984241	0.00328595
Zcchc17	390.538	0.35273	0.115925	0.000984666	0.00328676
Tent5a	331.498	0.463294	0.164324	0.000986219	0.00329134
Kcnq1	92.9413	0.653037	0.258687	0.000986546	0.00329182
Tomm40l	1536.25	-0.495605	0.180033	0.000987791	0.00329537
Gm13363	3226.15	-0.336152	0.109527	0.000989959	0.00330199
Ces1g	6151.01	-0.589678	0.227301	0.000991377	0.00330611
Gm5471	679.167	-0.369779	0.122869	0.000992204	0.00330826
Ppp5c	962.834	-0.240258	0.075304	0.000992449	0.00330847
Bax	786.924	0.504896	0.18477	0.000994477	0.00331462
Usp47	2177.72	-0.269186	0.0851986	0.000995654	0.00331793
Shroom1	885.646	-0.479533	0.172351	0.000996743	0.00332095
Syngr4	3.25776	1.9709	1.03387	0.000999138	0.00332831
Gm29673	174.028	1.31066	0.570517	0.000999765	0.00332979
Ttc30b	114.606	-0.438089	0.152781	0.00100264	0.00333873
Man1a	3734.59	-0.556412	0.210884	0.00100507	0.00334623
4930447K03Rik	43.2498	1.03332	0.434892	0.00100799	0.00335534
Cs	3685.26	-0.273388	0.0867704	0.00100918	0.00335868
Ngfr	97.6216	-0.709531	0.28714	0.00101641	0.00338211
Xiap	2074.06	-0.439379	0.153624	0.00101718	0.00338406
Slc16a1	1453.72	0.429741	0.149215	0.00101894	0.00338928
A330023F24Rik	71.0113	-0.736206	0.299971	0.00101963	0.00339095
Aqp5	13.8383	1.30905	0.57179	0.00102099	0.00339486
Cmbl	2746.22	-0.544718	0.205381	0.00102156	0.00339612
Odad3	52.3792	-0.771166	0.316519	0.0010228	0.00339963
4833420G17Rik	525.39	-0.348248	0.11462	0.0010248	0.00340564
E2f7	11.5225	1.18592	0.508992	0.00103019	0.00342294
Ptpn21	641.107	0.368519	0.122832	0.00103039	0.00342298
Pank3	1389.69	-0.543541	0.205006	0.00103065	0.0034232
Zfp944	192.547	-0.299318	0.0961936	0.00103149	0.00342535
Fgf13	3.27058	2.05811	1.12924	0.00103656	0.00344158
Marchf9	39.4227	0.620715	0.24424	0.00103799	0.00344567
Tcaim	466.96	-0.38872	0.131376	0.00103828	0.003446
Cask	431.459	-0.354109	0.117103	0.0010387	0.00344675
Elf3	78.4021	0.885482	0.369731	0.00104076	0.00345298
Slc38a7	504.326	-0.30142	0.0970451	0.00104109	0.00345342
Prpf31	403.573	0.30449	0.0981763	0.00104206	0.00345601
Nfic	3731.56	-0.409682	0.140556	0.00104306	0.00345871
Zranb1	719.866	-0.25842	0.0818645	0.00104661	0.00346985
Ugt1a6a	1020.49	-0.859347	0.35826	0.00104927	0.003478
Syde1	136.679	0.490485	0.178792	0.00104999	0.00347975
Ttc22	6.60544	1.5335	0.708516	0.00105304	0.00348924
Bnip2	969.604	0.224114	0.0703193	0.00105577	0.00349765
AI467606	21.2418	0.966395	0.407387	0.00105843	0.00350582
Gca	135.716	0.391405	0.132831	0.00106111	0.00351403
Plekhn1	20.3354	0.974314	0.411205	0.00106203	0.00351622
Coq9	1950.73	-0.255444	0.0809523	0.00106216	0.00351622
Ubn2	736.974	0.398273	0.135826	0.00106288	0.00351796
A530083I20Rik	5.82892	-1.39039	0.622439	0.00106902	0.00353765
Emid1	8.62707	1.28219	0.562221	0.00107136	0.00354475
Cep89	171.327	0.313949	0.101948	0.00107159	0.00354484
Aggf1	668.55	-0.293391	0.0944031	0.00107255	0.00354737
Pdrg1	469.511	0.329296	0.107796	0.00107594	0.00355794
Cfap300	8.62016	1.24487	0.543106	0.00107853	0.00356584
Gmip	188.025	0.387829	0.13155	0.0010802	0.00357073
Dsg1b	16.4197	-1.14016	0.490646	0.00108416	0.00358314
Ptgs1	272.268	0.398285	0.136133	0.00108489	0.00358492
Slc22a21	59.4495	-0.62628	0.248457	0.00108657	0.0035898
Steap2	289.856	0.506346	0.187463	0.00108691	0.00359027
0610030E20Rik	654.951	-0.288384	0.0927199	0.00108724	0.00359071
H4c6	43.0045	0.785109	0.325654	0.00108759	0.00359121
4930565N06Rik	10.0206	-1.23557	0.539129	0.00108859	0.00359385
Lsg1	605.01	-0.232283	0.0732881	0.00109414	0.00361152
Gm8883	176.874	-0.455293	0.16256	0.00110098	0.00363342
Ints13	440.894	-0.247936	0.0786626	0.00110376	0.00364163
Serpina11	1583.91	-0.372931	0.12555	0.00110387	0.00364163
Qprt	1796.35	-0.309663	0.10065	0.00110434	0.00364253
BC048507	3.73606	1.78886	0.903278	0.00110532	0.00364483
H4c2	56.2163	0.767695	0.318162	0.00110557	0.00364483
Rnf103	2251.72	-0.458939	0.164395	0.00110564	0.00364483
A630001G21Rik	24.7625	0.770151	0.31935	0.00110627	0.00364624
Ankrd23	79.2821	1.39165	0.627323	0.00110662	0.00364672
Rtl6	21.88	0.997056	0.424306	0.00110817	0.00365117
Slc38a4	19154.3	-0.497856	0.183636	0.00110854	0.00365172
Nsf	411.828	0.348151	0.115519	0.00111022	0.00365658
Tkfc	13503.4	-0.512732	0.191178	0.0011105	0.00365685
Gm8451	4388.44	0.480944	0.175298	0.00111346	0.00366591
2510002D24Rik	410.876	-0.436833	0.154141	0.00112199	0.00369333
Pilrb2	38.6857	0.787438	0.328155	0.00112292	0.00369571
Plppr1	8.07615	1.28194	0.56688	0.0011233	0.00369631
Morf4l1b	2477.58	-0.324124	0.106284	0.00112394	0.00369775
Pafah2	2426.44	-0.254417	0.0810363	0.00112528	0.00370148
Gm20756	1.38694	2.2387	1.3933	0.0011294	0.00371434
Ttc21b	80.6324	0.473451	0.171916	0.00113085	0.00371843
Mbd6	854.435	-0.299226	0.0970243	0.00113122	0.00371898
Stxbp4	76.5696	0.501082	0.18573	0.00113226	0.00372174
Phlda2	21.4146	0.976102	0.416271	0.00113817	0.00374047
Mroh2a	17.4738	-0.746716	0.309401	0.00113867	0.00374144
Necab1	754.899	-0.503946	0.187314	0.00113917	0.00374241
Podxl2	12.2283	1.40314	0.637828	0.00114003	0.00374412
Rcbtb1	1452.04	-0.335552	0.110855	0.00114011	0.00374412
Snx7	464.561	0.333188	0.109963	0.00114305	0.00375311
Tmem219	561.23	-0.361383	0.121256	0.00114589	0.00376175
Zfp968	299.541	-0.48828	0.179587	0.00114745	0.00376616
Ubr5	2309.1	-0.384681	0.131058	0.00114793	0.00376706
Ssrp1	1408.04	0.207771	0.0654371	0.00115177	0.00377899
Mastl	34.0447	0.746818	0.30997	0.00115308	0.0037818
Stc2	16.1913	1.19758	0.524743	0.00115324	0.0037818
Ass1	49726	-0.645539	0.260101	0.00115325	0.0037818
Tmem51	264.93	0.52114	0.196367	0.00115392	0.0037833
Maf1	608.477	-0.329317	0.108581	0.00115564	0.00378825
Plpp1	286.077	0.473783	0.172564	0.00115798	0.00379522
Mosmo	339.764	-0.349034	0.116398	0.00116015	0.00380167
Unc45a	517.549	0.313593	0.102679	0.00116711	0.00382377
Ranbp1	671.406	0.333977	0.110507	0.0011675	0.00382435
Rps8	7972.4	0.396315	0.136384	0.00116948	0.00383015
Gm45351	30.4699	0.711542	0.293621	0.00117556	0.00384937
Gmfg	185.225	0.543199	0.208236	0.00117832	0.00385708
Egln1	740.915	-0.187669	0.0589577	0.00117835	0.00385708
Eif3i	1673.73	0.285415	0.0923812	0.00117992	0.00386153
Mfsd14a	704.135	-0.327646	0.108168	0.00118049	0.00386269
Desi1	921.6	-0.256581	0.0821788	0.0011838	0.00387283
Mrpl52	851.81	0.481709	0.177005	0.00118596	0.00387919
A530040E14Rik	20.124	0.920855	0.393231	0.0011892	0.00388883
Cyp7a1	2334.82	1.18516	0.521106	0.00118934	0.00388883
Gm12508	708.204	0.348451	0.116472	0.00119024	0.00389107
Zbtb9	194.62	-0.251479	0.0804535	0.00119116	0.00389338
Rcc1	199.002	0.383057	0.130917	0.00119404	0.00390209
Mboat7	806.208	-0.215111	0.0681057	0.001195	0.00390454
H4c11	54.3679	0.773229	0.324181	0.00119552	0.00390551
Errfi1	19194.5	-0.583483	0.22959	0.0011998	0.00391881
Cdkl3	18.6704	0.85265	0.362238	0.00120777	0.00394412
Neurl4	529.135	-0.27526	0.0889482	0.00120965	0.00394953
Inip	117.113	0.358152	0.120634	0.00121113	0.00395366
Cyp20a1	180.294	0.519378	0.196655	0.0012121	0.00395612
Ccnq	158.242	0.359472	0.121192	0.00121255	0.00395688
Nfatc4	30.5873	0.772121	0.324392	0.00121575	0.00396661
Mettl1	217.676	0.517578	0.195835	0.00121745	0.00397141
Rnpc3	239.946	-0.327018	0.108282	0.00121936	0.00397693
Clk3	912.597	-0.316406	0.104203	0.00121971	0.00397736
Fes	197.24	0.448524	0.161254	0.00122118	0.00398145
Snrpe	483.515	0.443497	0.158869	0.00122363	0.0039887
Rerg	117.876	0.534248	0.204593	0.00122441	0.00399054
Fbxo45	257.29	0.32128	0.106113	0.00122481	0.00399111
Layn	24.8578	0.811507	0.343678	0.00122863	0.00400283
Adcyap1r1	48.8116	-0.746057	0.312397	0.00123271	0.0040154
Ccm2l	119.447	0.515298	0.194974	0.00123331	0.00401664
Mgll	6457.69	-0.531816	0.20357	0.0012359	0.00402436
Eef1a1	86659.4	-0.204618	0.0648227	0.0012375	0.00402828
Rps7	6267.57	0.389385	0.134184	0.00123755	0.00402828
Naa80	1230.73	-0.406015	0.141611	0.00123972	0.00403462
Tcirg1	1073.43	0.349746	0.117498	0.00124015	0.00403529
Piwil2	4.92718	1.49537	0.708202	0.00124268	0.00404278
Gmnn	210.653	0.477759	0.17608	0.00124611	0.00405321
Ncoa3	695.561	-0.25143	0.0808138	0.0012511	0.00406873
Stip1	2568.38	-0.356433	0.120346	0.00125165	0.00406979
Mdp1	433.147	0.371949	0.126852	0.00125378	0.00407597
Zfp872	27.6494	-0.759475	0.319759	0.00125709	0.004086
Irf2bp2	1112.35	-0.654019	0.267368	0.00125736	0.00408614
Arhgef40	306.143	0.359061	0.121509	0.00125926	0.00409159
Mrpl10	1080.07	-0.193743	0.0613442	0.00126456	0.00410806
Cope	2688.56	0.314645	0.10393	0.00126681	0.00411462
Senp1	181.732	0.302965	0.0995286	0.0012689	0.00412068
Armc9	89.8299	-0.372501	0.127264	0.00127008	0.00412377
Car5b	70.8521	0.496666	0.186099	0.00127047	0.00412429
Kcna6	12.9491	1.60701	0.790801	0.00127223	0.00412928
Omd	48.6729	-0.742059	0.311797	0.00127264	0.00412987
Tctn2	37.6369	0.600919	0.240444	0.00127357	0.00413214
Ccdc181	125.784	0.420263	0.148634	0.00127672	0.00414161
Slc30a1	843.691	-0.411293	0.144509	0.00127825	0.00414582
Fabp2	1756.55	-0.515377	0.195929	0.00128047	0.00415229
H2ac1	4.6161	1.5484	0.750439	0.00128776	0.00417518
Saa1	2426.9	1.64184	0.8196	0.00128897	0.00417827
B330016D10Rik	40.6942	-0.553483	0.215996	0.00128918	0.00417827
Steep1	633.009	-0.395948	0.137716	0.00129038	0.00418142
Casc3	554.185	-0.204518	0.0650449	0.00129091	0.00418239
Tnfrsf1a	2068.7	0.249772	0.0804809	0.00129138	0.00418317
Rnf216	515.628	-0.229965	0.0736596	0.00129477	0.00419315
Ubqln2	673.287	0.347587	0.117155	0.00129493	0.00419315
Rxylt1	420.891	-0.266539	0.0864185	0.00129538	0.00419386
Foxa1	508.274	-0.609895	0.245661	0.00129577	0.00419439
Rbm44	2.41506	2.10162	1.27314	0.00129625	0.00419512
Ttc13	540.144	0.272536	0.0885711	0.00129646	0.00419512
Reps1	497.151	-0.228759	0.0732602	0.00129709	0.0041964
Ccdc102a	47.1734	0.575064	0.22764	0.00130381	0.00421674
Gm14288	855.283	-0.492026	0.184316	0.00130384	0.00421674
Krba1	274.335	-0.290725	0.0952501	0.00130484	0.00421922
Cyp4a14	15412.9	-0.920022	0.398357	0.00130678	0.00422473
Tmem218	73.9546	0.4448	0.160762	0.00130856	0.00422971
Bank1	38.1139	0.65971	0.271837	0.00131369	0.00424554
Spred3	20.1512	0.720055	0.302315	0.00131531	0.00425004
Mmut	2619.53	-0.50527	0.191356	0.00131605	0.00425167
Gucy2c	8.05702	1.32962	0.611905	0.00132071	0.00426596
Igf2bp2	45.7724	0.756393	0.320509	0.00132314	0.00427303
B3gnt7	2.90284	1.71516	0.88383	0.00132388	0.00427466
Slfn1	17.8118	1.10967	0.4918	0.00132508	0.00427777
Dagla	53.0173	0.59053	0.236251	0.0013254	0.00427803
Lilra6	28.63	0.865955	0.37354	0.0013279	0.00428535
Anxa6	3270.83	-0.214562	0.0686403	0.001337	0.00431395
Kctd1	26.1202	0.609478	0.246478	0.00133805	0.00431655
Ddx47	875.336	-0.227807	0.0731614	0.00134001	0.00432212
Gm14440	852.462	-0.489583	0.183701	0.00134084	0.00432401
Ankrd33b	505.747	-0.509247	0.19388	0.0013413	0.00432473
Las1l	863.973	-0.234036	0.0753174	0.00134313	0.00432987
Adamts10	293.669	0.48525	0.181536	0.00134417	0.00433245
Nlrp3	24.9672	0.828039	0.356234	0.00134984	0.00434994
Tgs1	297.896	-0.292868	0.0963755	0.00135078	0.0043522
Kansl1l	207.13	-0.413793	0.146591	0.00135135	0.00435325
Nrbp2	1008.1	-0.406865	0.143401	0.00135209	0.00435485
Tmeff1	6.15332	1.48713	0.71589	0.00135377	0.00435949
Chmp6	189.813	0.397812	0.139309	0.00135446	0.00436095
Gm13288	3.56762	1.60051	0.798727	0.00136179	0.00438377
Tbc1d4	110.221	0.429154	0.154006	0.00136503	0.00439296
Acadm	7830.52	-0.336639	0.113376	0.00136513	0.00439296
Prkd2	229.807	0.305057	0.101069	0.00136649	0.00439634
H4c3	50.8516	0.756032	0.321772	0.00136667	0.00439634
BC031181	1190.92	0.282576	0.0926981	0.00136831	0.00440084
Xylt1	3.0049	2.0424	1.22283	0.00136915	0.00440276
Haus3	126.287	0.366856	0.125911	0.00137049	0.00440627
Dpagt1	698.661	0.251726	0.0816359	0.00137113	0.00440754
Ppp1ccb	1346.67	0.22133	0.0711079	0.00137151	0.00440798
Oaz1-ps	7808.84	-0.30177	0.099922	0.00137969	0.0044335
Ube2e1	185.549	-0.448975	0.163892	0.00138377	0.0044458
P2ry1	154.121	-0.55314	0.217929	0.0013905	0.00446664
Krcc1	1236.48	0.22468	0.0723495	0.00139089	0.00446709
Car2	270.823	0.445843	0.162476	0.00139268	0.00447206
Haus4	331.679	-0.377703	0.130847	0.00139621	0.00448204
Mx1	38.7846	0.844752	0.366062	0.00139628	0.00448204
Ids	331.747	-0.335744	0.113302	0.00139805	0.0044869
Mfsd6	345.145	0.373973	0.129262	0.00139968	0.00449135
Siva1	126.87	0.495757	0.187894	0.00140005	0.00449172
Cibar1	294.66	0.321787	0.107787	0.00140086	0.00449353
S100b	2.80746	-1.95994	1.13519	0.0014028	0.00449896
Zfp623	294.969	-0.241716	0.0783233	0.00140652	0.0045101
Borcs7	244.368	0.397747	0.139932	0.0014112	0.0045243
Eif5a2	17.6264	1.02794	0.455853	0.00141345	0.00453071
Atp5b	25740.1	-0.261493	0.0853717	0.00141689	0.00454094
Zfp973	299.64	-0.484261	0.182231	0.00141747	0.00454155
Atxn7l3	757.498	-0.259121	0.0845283	0.00141759	0.00454155
Ift80	118.375	0.360014	0.123481	0.00141853	0.00454375
Cyp2r1	287.924	-0.40129	0.14167	0.00142196	0.00455394
Ypel4	4.18403	1.55703	0.774178	0.00142221	0.00455396
3110040N11Rik	210.269	0.358129	0.122735	0.00142368	0.00455783
Mphosph6	96.6856	0.513803	0.197756	0.00142427	0.00455891
Gm16548	97.4742	-0.51713	0.199537	0.00142578	0.0045625
Cyp26c1	9.72384	-1.17891	0.534676	0.00142589	0.0045625
Sema4g	7299.13	-0.344224	0.117106	0.00143985	0.00460634
Ift122	136.868	0.456009	0.168269	0.00144513	0.00462241
Tcaf1	87.2357	0.461046	0.170887	0.00145085	0.00463991
Timm44	1034.95	-0.230498	0.074661	0.00145251	0.00464439
Asb6	253.082	0.297924	0.0989983	0.0014537	0.00464736
Egfl6	12.2887	1.18316	0.53922	0.00145892	0.00466323
Nr3c1	1639.82	-0.38991	0.136941	0.00146128	0.00466994
Dlg3	390.365	-0.277472	0.0914427	0.00146299	0.00467459
Nudt4	4389.5	-0.203219	0.065384	0.00146395	0.00467681
Fkbp8	6065.87	-0.229525	0.0743901	0.00146587	0.00468175
Insr	2517.55	-0.323462	0.108962	0.00146601	0.00468175
Cdip1	1718.84	-0.315398	0.105808	0.0014676	0.00468599
ATP6	266473	-0.348071	0.118944	0.00146853	0.00468814
Wfdc18	5.82928	1.43749	0.694761	0.00146953	0.00469052
Rpl17-ps9	5836.23	0.393177	0.13852	0.00147099	0.00469433
Ntrk3	10.4165	1.01971	0.454818	0.00147306	0.00470006
Uqcrb	2882.99	-0.411334	0.146919	0.0014733	0.00470006
Igkv6-23	4.52362	-2.00772	1.21356	0.00147536	0.00470579
Ltf	3.9783	-1.92053	1.11083	0.001477	0.00471019
Cpm	73.4925	0.453701	0.167703	0.00148723	0.00474199
Cnst	281.958	-0.459795	0.170821	0.00149034	0.00475108
Tle5	14191.5	-0.331421	0.112346	0.00149233	0.00475639
Ric3	10.701	-1.08212	0.487581	0.00149253	0.00475639
Ppp2r1a	1788.62	0.160918	0.0514096	0.00149522	0.0047641
Sele	4.83604	1.84565	1.03619	0.00149645	0.00476717
Tlr2	82.9462	0.587383	0.238406	0.0014973	0.00476906
Nr2c2ap	65.5041	0.678682	0.286599	0.00149941	0.00477492
Coa3	1057.91	0.392687	0.138652	0.00150401	0.00478873
Chmp1b	685.71	-0.214297	0.0693494	0.00150916	0.00480428
Slc12a5	50.8672	-0.480457	0.181783	0.00151472	0.00482114
Ankmy2	220.326	0.284335	0.0943209	0.00151707	0.00482777
Ctbs	170.177	0.351845	0.120945	0.00151741	0.004828
Rnaset2b	2858.9	-0.246142	0.080477	0.00151882	0.00483162
Map3k6	82.7268	0.754109	0.325695	0.00152119	0.00483833
Sspn	51.6526	0.670695	0.283034	0.00152182	0.00483947
Gab1	347.124	-0.395867	0.140297	0.00152223	0.00483993
Alpl	292.477	-0.577914	0.23386	0.00152265	0.00484037
Slain1	16.6448	1.12622	0.512497	0.0015229	0.00484037
Ppp2ca	2672.9	-0.187357	0.0603009	0.00152788	0.00485532
Suv39h1	155.951	0.424802	0.15402	0.0015311	0.0048647
Rprd2	463.776	-0.340203	0.116244	0.00153283	0.00486937
Bpnt1	1312.36	-0.263193	0.0866699	0.00153522	0.00487609
Rassf4	129.457	0.492762	0.18864	0.001542	0.00489676
Ldlrad4	100.766	-0.444919	0.164064	0.00154362	0.00490106
Gm8587	66.5938	-0.426691	0.155133	0.00154744	0.00491233
Maea	902.723	0.22694	0.0738899	0.00154853	0.00491492
Mfsd14b	736.049	-0.316934	0.107021	0.00155005	0.00491887
BC048671	4.86861	-1.34645	0.642575	0.0015504	0.00491913
Banf1	890.441	0.410829	0.147571	0.00155073	0.00491929
Pigg	223.776	-0.628378	0.261497	0.00155213	0.0049229
Blvrb	2643.58	-0.456532	0.170044	0.00155334	0.00492521
Nudt2	269	0.319125	0.107911	0.00155341	0.00492521
Ccdc125	157.971	0.384876	0.135648	0.00155503	0.00492869
Castor1	58.6186	0.592225	0.242225	0.00155505	0.00492869
Efcc1	16.2745	-0.853125	0.376078	0.00155551	0.00492928
Kdm5b	606.211	-0.399389	0.142279	0.00155597	0.00492987
Acy1	741.486	-0.410245	0.147364	0.00155679	0.0049316
Nfkbiz	192.597	0.551713	0.220503	0.00156129	0.00494501
Arsg	393.012	0.452473	0.168119	0.00156312	0.00494992
Nup54	473.142	-0.345114	0.118579	0.00156979	0.00497017
Rpl34	3422.05	0.381063	0.134089	0.00157034	0.00497055
Ofd1	121.898	0.370779	0.129542	0.00157072	0.00497055
Arhgef28	17.6627	1.00303	0.451198	0.00157073	0.00497055
Casp8	779.396	-0.323888	0.109949	0.00157287	0.00497645
Fam217b	7.69475	1.26765	0.59618	0.00157951	0.00499657
Lipe	312.236	-0.516587	0.201968	0.00158286	0.00500629
Daam2	211.42	0.502801	0.194648	0.00158577	0.00501462
Zcchc2	752.552	-0.319223	0.108235	0.00159248	0.00503496
A930017M01Rik	1.18556	2.09397	1.39114	0.00159626	0.00504604
Shisa9	11.6988	1.26325	0.594915	0.00159805	0.00505082
Srsf10	868.296	0.195595	0.0633496	0.00159914	0.00505337
Cluh	5668.65	-0.313854	0.106165	0.00159974	0.00505439
Casp1	56.8401	0.514253	0.201028	0.00160168	0.00505962
Gm19950	150.742	-0.431722	0.158326	0.00160802	0.00507876
Bik	103.98	-0.693098	0.296993	0.00161058	0.00508595
Rnaset2a	2902.1	-0.247225	0.0813445	0.00161269	0.00509173
Cyp2s1	21.0902	-1.23293	0.578037	0.00161368	0.00509322
Mat1a	42441	-0.493735	0.190266	0.00161376	0.00509322
Iglc3	17.6056	0.956729	0.429823	0.001614	0.00509322
Echs1	5004.06	-0.316888	0.107472	0.00161522	0.00509595
Dcaf11	5801.37	-0.271677	0.0902238	0.00161543	0.00509595
Nubp1	327.163	0.288756	0.0966168	0.00161887	0.00510591
Spef1	63.395	0.570547	0.231824	0.00162013	0.005109
Sfxn1	2175.74	0.320253	0.10889	0.00162642	0.00512793
Immp2l	546.97	-0.433413	0.159427	0.00163002	0.00513837
Gpr4	33.29	0.618319	0.257902	0.0016318	0.0051427
Mmp27	8.81909	1.25043	0.589699	0.00163196	0.0051427
Sik1	891.167	-0.777202	0.340761	0.00163329	0.00514601
Frem2	11.9175	1.22147	0.572793	0.00163512	0.00515088
Agmo	970.187	-0.53955	0.215301	0.00163738	0.00515709
Tex264	1451.18	-0.29756	0.100105	0.00164021	0.00516509
Qpct	261.22	-0.326741	0.111612	0.00164243	0.00517121
Mblac2	254.515	-0.383755	0.136008	0.0016433	0.00517305
Cd300lg	338.192	-0.469794	0.178135	0.0016456	0.00517938
Bok	277.471	0.446777	0.166353	0.00164895	0.00518858
Tsc22d3	1757.48	-0.693204	0.298041	0.0016491	0.00518858
Cfap157	9.26403	1.31165	0.628988	0.00165361	0.00520168
Cd79a	73.1532	0.686461	0.294629	0.00165384	0.00520168
Gsg1l	3.2691	-1.84902	1.07389	0.00165562	0.00520581
Fxr1	1071.11	-0.201808	0.0656834	0.00165573	0.00520581
Sh2d7	13.0736	-0.829489	0.367904	0.00165872	0.00521433
Nr1h4	2808.46	-0.379562	0.134274	0.00165993	0.0052172
Parp2	212.338	0.325824	0.111376	0.0016609	0.00521846
Hrg	19289.5	-0.400612	0.143951	0.0016609	0.00521846
Npc2	2003.93	0.253718	0.0839348	0.00166377	0.00522657
Itpr2	644.42	-0.309278	0.104831	0.00166739	0.00523703
Etv3	378.202	-0.368029	0.129218	0.00166783	0.00523731
Ripor1	476.892	0.288445	0.0967998	0.00166806	0.00523731
Telo2	163.372	0.323482	0.110486	0.00166854	0.00523791
Praf2	95.6034	-0.496322	0.192543	0.00167296	0.00525044
Bambi	177.496	0.493869	0.191235	0.00167315	0.00525044
Zfp202	23.9522	0.65452	0.278219	0.0016734	0.00525044
Commd10	213.585	0.350341	0.121641	0.00167537	0.0052557
Hsd17b10	3163.3	-0.424363	0.15555	0.00167988	0.00526893
Rnf113a2	231.797	-0.33778	0.116441	0.00168401	0.00528095
Lrrk2	54.0242	0.589463	0.243409	0.00168625	0.0052864
B4galt5	964.834	-0.445081	0.16596	0.00168633	0.0052864
Cbr1	3474.52	0.468063	0.177811	0.00168789	0.00529039
Pilrb1	33.845	0.791061	0.34954	0.00169074	0.0052984
Zfyve9	240.461	-0.437122	0.16203	0.00169309	0.00530484
Trappc12	502.489	-0.250433	0.0829065	0.00169499	0.00530988
Efs	16.8806	1.0955	0.50579	0.00169679	0.00531458
Zxdc	301.008	-0.329064	0.113002	0.00170355	0.00533484
1500011B03Rik	30.6635	0.701286	0.303692	0.00170477	0.00533774
Bdh2	315.543	-0.473842	0.181156	0.00171107	0.00535652
Gm8210	2325.69	0.25488	0.0846089	0.00171384	0.00536427
Gbp2	107.022	0.607813	0.253973	0.00171472	0.0053661
Afap1l1	110.71	0.498666	0.194467	0.00171738	0.0053735
Crisp2	0.953625	2.08537	1.44106	0.00172344	0.00539151
Oaz1	9004.41	-0.300757	0.101869	0.00172384	0.00539183
Apoa1	232776	-0.367161	0.129341	0.00172571	0.00539675
Recql	107.635	0.490805	0.190401	0.00172775	0.00540222
Rbm20	51.6595	-0.451339	0.16971	0.00173118	0.00541198
Ttc12	21.3409	0.879692	0.395681	0.00173169	0.00541266
Egfl7	616.528	0.495917	0.193214	0.00173255	0.00541441
Enpep	1704.29	-0.449672	0.16893	0.00173725	0.00542739
Il13ra1	710.432	0.458311	0.173386	0.00173731	0.00542739
Eif3e	1850.4	-0.18339	0.0597207	0.00174118	0.00543855
Slc17a8	388.784	-0.963365	0.438576	0.00174186	0.00543975
Igsf21	1.86916	-1.99556	1.28653	0.00175138	0.00546852
Zfp874a	367.993	-0.489116	0.189849	0.00175233	0.00547055
Rnf6	707.141	-0.38069	0.135676	0.00175674	0.00548338
Ift172	405.803	-0.262047	0.0874652	0.00176098	0.00549567
Meis1	82.2592	0.490382	0.190671	0.00176232	0.00549888
Col22a1	1.1618	2.0505	1.38719	0.0017642	0.0055038
Decr1	4816.9	-0.333204	0.115177	0.00176911	0.00551817
Lekr1	7.50774	1.2132	0.577132	0.00177503	0.00553568
Slc9a5	19.7175	0.742317	0.327039	0.00177857	0.00554578
Sdhb	4284.08	-0.369393	0.13081	0.00178166	0.00555445
Cyp2a5	19878.1	-0.637632	0.271668	0.00178616	0.0055675
Ephb4	729.465	0.31268	0.106999	0.00179224	0.00558551
Cisd3	1691.97	0.555239	0.226769	0.00180206	0.00561513
Zdhhc7	408.451	-0.222132	0.07333	0.00180588	0.00562608
Gstt3	1006.57	-0.582908	0.242212	0.00181104	0.00564118
Rps15a-ps2	64.3576	0.563134	0.231311	0.00181233	0.00564424
Hipk2	366.783	0.463113	0.176975	0.0018224	0.00567412
Gbp9	106.058	0.478274	0.185017	0.00182256	0.00567412
Klf13	1456.43	-0.426556	0.158359	0.00183538	0.00571306
Rpl29	4233.85	0.313907	0.10778	0.0018373	0.00571804
Cct8	3722.13	-0.223853	0.074105	0.00184721	0.00574788
Zfp729b	206.555	-0.4288	0.159688	0.00185425	0.00576881
Tnfsf9	3.93592	1.61427	0.877841	0.00186449	0.00579958
Pex14	1385.8	-0.217171	0.0718197	0.00186478	0.00579958
C920006O11Rik	60.0369	-0.534215	0.2162	0.00186622	0.00580306
Gal3st4	4.74961	1.24894	0.605017	0.00186725	0.00580525
Inha	9.00467	1.29635	0.635584	0.00187069	0.00581494
Hif1an	597.029	-0.263209	0.088465	0.00187481	0.00582678
Sowahb	246.338	0.57386	0.238394	0.00187657	0.00583051
Cd1d2	1211.49	-0.418784	0.154931	0.00187666	0.00583051
Sptbn1	2317.77	0.385201	0.138839	0.00187846	0.0058351
Klhl9	956.512	-0.308903	0.106045	0.00187979	0.00583824
Klhl5	629.245	-0.267382	0.0900765	0.00188657	0.00585804
Orc2	164.667	0.321609	0.111218	0.00188682	0.00585804
Gmppb	492.661	0.42059	0.155943	0.00188791	0.00586043
Ovol2	7.6177	1.48846	0.775414	0.00189175	0.00587133
Bckdk	342.811	0.34684	0.121836	0.00189428	0.00587817
Ube2g2	964.999	0.365179	0.129898	0.00189864	0.00589072
Mdfic	647.108	0.316075	0.10905	0.00189954	0.00589249
Nphp4	2.99156	1.81361	1.08515	0.00190157	0.00589775
Atp5d	1380.74	-0.32286	0.111869	0.00190813	0.00591709
Cdh1	1048.58	0.655934	0.284366	0.00191444	0.00593564
Fbxl15	94.7351	-0.346634	0.121905	0.00191585	0.00593901
Spsb2	462.395	-0.38912	0.141022	0.00191815	0.00594511
Spop	2874.7	-0.228532	0.0760712	0.00192252	0.00595762
Nop53	2212.18	-0.27983	0.094974	0.00192567	0.00596637
Pi4k2a	1634.32	-0.177019	0.0581412	0.0019266	0.00596747
Ankle2	664.304	-0.266949	0.0901136	0.00192668	0.00596747
Lpcat3	2057.15	-0.340539	0.119408	0.00193121	0.00598046
Gm16144	2.1901	1.96458	1.29876	0.00193513	0.00599159
Bmp2	355.619	-0.436672	0.164606	0.00193896	0.00600242
Echdc1	356.941	-0.72047	0.319682	0.00193957	0.00600326
Rps3a1	9309.99	0.322031	0.111755	0.00194315	0.00601332
Pxylp1	170.104	0.354747	0.12564	0.00194463	0.00601657
Rpl5	7377.5	0.273688	0.0927401	0.00194486	0.00601657
Cul3	1351.06	-0.274011	0.0928717	0.00194678	0.00602147
Rgs11	12.8353	1.14419	0.546684	0.00194949	0.00602881
Gm15501	6173.69	0.350157	0.123685	0.00195106	0.00603264
Sppl2a	3697.72	-0.375416	0.135008	0.0019581	0.00605336
Rps14	7908.25	0.433569	0.163283	0.00196362	0.00606942
Mrap	1098.62	0.369146	0.132202	0.00196402	0.00606959
Gnb5	32.46	0.774945	0.349117	0.00196495	0.00607143
Anp32b-ps1	245.2	0.265491	0.0897835	0.001971	0.0060891
Vangl2	11.0681	0.89912	0.414049	0.00197185	0.00609044
Snx31	2.09808	1.89318	1.20141	0.00197211	0.00609044
Slc10a7	169.091	0.329257	0.114945	0.00197375	0.00609447
Extl3	813.607	0.235998	0.0789874	0.00198063	0.00611468
Plxna1	335.1	0.364015	0.130062	0.00198578	0.00612953
Slc25a33	521.606	-0.405098	0.149434	0.00200208	0.00617876
Olfm4	2.83549	-2.01348	1.42559	0.00200849	0.00619677
Helq	114.613	0.358746	0.127885	0.0020086	0.00619677
Bri3bp	819.194	-0.218976	0.0730048	0.00200901	0.00619698
Wsb2	1347.36	0.228099	0.0762655	0.00201054	0.00620026
Zfp949	159.114	-0.362441	0.129549	0.00201076	0.00620026
Wasl	1712.99	-0.227078	0.0759154	0.00201455	0.00621091
Mier3	342.353	-0.350367	0.124245	0.00201564	0.0062132
Mtdh	1503.7	0.259461	0.0877513	0.00201797	0.00621934
Actn1	1059.91	0.323818	0.112977	0.00201949	0.00622294
Abcf3	1173.2	-0.222094	0.0741793	0.00202643	0.00624326
Nup43	87.8638	0.410381	0.152367	0.00203819	0.00627844
AA388235	6.70956	1.28728	0.641674	0.00204177	0.00628839
Gm10447	14.6984	-0.956949	0.447142	0.0020449	0.00629694
Nabp1	486.468	0.386528	0.140904	0.00204549	0.00629771
Pwwp2b	104.309	0.460971	0.178626	0.00205253	0.00631831
Rnf130	1677.47	-0.208334	0.0694071	0.00205562	0.00632673
Fmnl2	248.036	0.460068	0.178185	0.00205615	0.0063273
Hspg2	965.024	0.437713	0.166428	0.00205875	0.00633188
Sec31a	3578.63	-0.273664	0.0932953	0.00205877	0.00633188
Paip2b	428.335	0.403174	0.149016	0.0020588	0.00633188
Lyve1	181.352	0.594119	0.252955	0.00205904	0.00633188
Smad9	315.051	-0.642173	0.279818	0.00206026	0.00633455
Ccdc122	123.358	0.379174	0.137607	0.00206375	0.00634421
Gtf3a	50.6449	-0.51388	0.208003	0.00207661	0.00638263
Sema4a	1669.65	-0.25877	0.0877624	0.00207726	0.00638355
Mier1	686.781	-0.314098	0.109348	0.00208012	0.00639127
Ppil1	316.274	0.392092	0.143872	0.00208334	0.00640006
Zfp326	263.696	-0.2591	0.0879151	0.00208385	0.00640056
H2-Q4	3870.17	-0.22145	0.0741642	0.0020843	0.00640084
Gm6252	2977.87	0.392421	0.144105	0.00209224	0.00642414
Dse	185.52	0.364916	0.131299	0.0020949	0.0064312
Nup210l	5.31646	1.43814	0.75585	0.00210044	0.00644714
Rhoq	280.392	0.351444	0.125367	0.00210733	0.00646718
Kcns3	9.03902	1.08496	0.52051	0.00211088	0.00647698
Rpl17	7265.48	0.37538	0.136243	0.00211395	0.00648529
Gm8909	3682.81	-0.252154	0.0854748	0.00211753	0.00649516
Rnf26	378.031	0.236402	0.0796866	0.00211808	0.00649575
Dnajc22	1861.94	-0.259926	0.0883979	0.00212277	0.00650905
Dph6	118.085	0.397624	0.146986	0.00213513	0.0065458
Zfp534	22.0483	-0.94458	0.443827	0.00213548	0.0065458
Mnd1-ps	63.1569	-0.567396	0.239172	0.00213746	0.00655076
Tert	80.3089	0.546345	0.227235	0.00213888	0.00655399
Tmco3	171.963	0.367187	0.132686	0.00214203	0.00656253
Thap4	392.663	-0.28244	0.0971136	0.00214897	0.00658269
Tmed10	1788.55	0.247062	0.0837232	0.00214954	0.0065833
Raf1	2090.28	-0.26985	0.0922754	0.00215034	0.00658458
Kif9	23.057	0.662798	0.293063	0.00215068	0.00658458
Sec14l4	3783.89	-0.330451	0.116586	0.0021517	0.00658658
Il17ra	578.077	0.285545	0.0983573	0.00215589	0.00659828
Chmp7	1126.75	-0.235062	0.0793665	0.0021612	0.00661342
Pfdn1	631.352	0.380728	0.13916	0.00216692	0.0066298
Gm5547	2.22646	1.84307	1.17987	0.00217236	0.00664533
Gpd1	10143.4	-0.326099	0.114922	0.00218012	0.00666792
Ogfrl1	530.779	-0.351533	0.125942	0.00218471	0.00668085
H2aw	136.964	0.435424	0.16661	0.00219226	0.00670281
Kmt5a	1122.11	0.309331	0.108074	0.00219796	0.00671909
Klhdc9	126.185	-0.368237	0.133658	0.00220812	0.00674901
Med28	477.134	0.342103	0.122019	0.00221851	0.00677961
Ifi27	2339.62	0.438895	0.168705	0.00221947	0.0067814
Dnajb12	698.846	-0.385971	0.142094	0.00222289	0.00679072
Gtpbp1	478.577	-0.326264	0.115261	0.00222495	0.00679585
Zmiz2	832.162	-0.197518	0.0661525	0.00222674	0.00680016
Cdcp1	84.1038	0.622508	0.272266	0.0022435	0.00685018
Zmym2	595.375	-0.329352	0.116684	0.00224389	0.00685024
Plppr5	6.9017	-1.29053	0.657857	0.00224823	0.00686231
Acss1	14.5814	1.15902	0.571664	0.00225313	0.00687497
Kmt5b	643.888	-0.28823	0.0998935	0.00225314	0.00687497
Sult2a2	2.54369	1.93045	1.34798	0.00225727	0.00688641
Maf	718.239	0.34266	0.122527	0.00225958	0.0068923
Tox	52.9468	-0.713889	0.323673	0.00226575	0.00690995
Akt3	71.0948	0.527247	0.218212	0.00226746	0.00691401
Clec1b	137.825	0.440735	0.170206	0.00227189	0.00692635
Kif3c	49.0051	0.539454	0.225331	0.00227678	0.0069401
Rbl2	630.493	-0.473977	0.188359	0.0022828	0.00695727
Unc93b1	986.731	0.330343	0.117351	0.00228453	0.00696138
Dgkg	5.8866	1.52042	0.842976	0.00228663	0.00696659
Rpl34-ps1	2005.34	0.361506	0.131164	0.00229103	0.00697884
Sntb2	96.4276	0.583035	0.250637	0.00229528	0.00699007
Hipk3	1620.71	-0.410322	0.154673	0.0022955	0.00699007
Zfta	106.502	0.42822	0.163959	0.00230649	0.00702236
Gm7889	70.7301	-0.656704	0.292756	0.00230775	0.00702402
Plxna2	551.085	0.655308	0.291975	0.00230801	0.00702402
Zfp830	264.651	-0.267997	0.092276	0.0023082	0.00702402
Engase	176.127	0.378739	0.139331	0.00231096	0.00703123
Scoc	285.053	0.250729	0.0857963	0.00232473	0.00707195
Nfyc	556.177	-0.230031	0.0781609	0.00233188	0.0070925
Wars	567.378	0.302294	0.105945	0.00233621	0.0071041
Metrn	85.5994	0.459349	0.180904	0.00233648	0.0071041
Tesk1	448.73	-0.338689	0.121289	0.002339	0.00711058
Ppp2r5c	1271.19	0.226678	0.0769722	0.00234193	0.00711829
Amer2	7.45807	-0.981029	0.471405	0.00234679	0.00713187
Sacm1l	1442.13	-0.382759	0.141564	0.00235279	0.0071489
Adap2	373.531	-0.551876	0.233697	0.0023614	0.00717385
Ihh	121.586	-0.688555	0.311778	0.00236723	0.00719036
Trub2	233.607	0.316294	0.111894	0.00236927	0.00719423
Ikzf4	18.6177	-1.24597	0.634711	0.00236941	0.00719423
Acss3	166.98	-1.05147	0.512478	0.0023697	0.00719423
Rsrp1	3477.9	-0.470804	0.187597	0.00237157	0.0071987
Tarbp2	382.825	0.333366	0.119191	0.00237489	0.00720758
Pnkd	2180.4	-0.332835	0.11897	0.00237642	0.00721099
Dus1l	1813.98	-0.270063	0.0933732	0.0023777	0.00721366
Asic5	69.4048	-0.63214	0.28024	0.0023835	0.00723007
Scarb2	1929.27	-0.329428	0.117568	0.00238785	0.00724203
Prdx3	2609.3	0.207675	0.0702633	0.00239019	0.00724685
Gm11893	117.812	-0.414893	0.157826	0.00239048	0.00724685
Pml	492.817	0.255871	0.0879973	0.00239064	0.00724685
Dpcd	235.282	0.352412	0.127726	0.00239388	0.00725547
Syap1	1151.71	-0.249495	0.085615	0.00239658	0.00726134
4930597O21Rik	18.6195	-0.682692	0.309085	0.00239662	0.00726134
Magohb	63.8341	0.50798	0.208908	0.00239835	0.00726535
Riok2	587.386	-0.322757	0.114805	0.00240314	0.00727859
Eea1	914.394	-0.366902	0.134434	0.00240352	0.00727859
Pmp22	151.426	0.492934	0.200436	0.00240715	0.00728834
Spatc1l	33.9685	-0.603674	0.26436	0.00240937	0.00729384
Gm10309	1.65272	-1.77421	1.13571	0.00241278	0.00730294
Lysmd1	279.281	-0.238826	0.0817252	0.0024219	0.00732933
Phldb3	304.689	-0.344805	0.124528	0.0024271	0.00734383
Acadl	3940.2	-0.297264	0.104413	0.00243821	0.00737623
Zc3hc1	155.554	-0.319686	0.113711	0.0024409	0.00738312
Nadsyn1	555.299	-0.244593	0.0839581	0.00244452	0.00739283
Arhgap35	2405.8	-0.380958	0.141386	0.00244507	0.00739325
Efna2	11.2981	1.08571	0.536192	0.00245047	0.00740836
Pax1	6.68677	1.47225	0.816433	0.00245327	0.00741558
3110053B16Rik	6.05691	-1.02669	0.501418	0.00245369	0.0074156
Sgcb	54.9547	0.497603	0.203719	0.00245966	0.00743127
Tbc1d7	195.577	0.288892	0.101143	0.00245969	0.00743127
Gpr17	18.3366	-0.944706	0.45504	0.00246057	0.00743266
Snord4a	16.9574	-0.71797	0.33022	0.00246544	0.00744614
Pttg1	615.726	-0.421691	0.162038	0.00246976	0.00745794
A430005L14Rik	561.842	-0.307349	0.108726	0.00247472	0.00747167
Styx	187.662	-0.337298	0.121504	0.0024763	0.0074752
5730409E04Rik	196.281	0.380084	0.141198	0.00247701	0.00747609
Hnrnph2	1222.61	-0.185747	0.0627353	0.00248502	0.007499
Ndufaf6	305.124	-0.352479	0.128385	0.00249219	0.0075194
Norad	3010.3	-0.253881	0.0876521	0.00249503	0.0075266
Cyp2c68	6159.11	-0.388246	0.1453	0.00249541	0.0075266
Mag	6.45881	1.07895	0.53421	0.0024996	0.00753759
Rras	729.225	0.354843	0.129511	0.00249989	0.00753759
Fam124a	375.533	0.469744	0.188448	0.00250488	0.00755137
Slc8a3	4.91528	-1.37906	0.742462	0.0025063	0.0075544
Cep20	316.831	0.238074	0.0817498	0.00250691	0.00755498
Sfxn5	544.561	-0.312523	0.111068	0.00251125	0.0075668
Spa17	24.7454	0.777734	0.364395	0.002512	0.0075678
Arl8a	555.925	0.258096	0.0893537	0.00251934	0.00758865
Cobll1	1071.82	-0.431405	0.167637	0.002523	0.00759842
Slc25a23	5625.14	-0.367382	0.135495	0.00252609	0.00760646
Deaf1	363.612	0.275473	0.0961368	0.00253049	0.0076174
Nxpe3	29.5944	0.605063	0.26713	0.00253057	0.0076174
Gm9703	1891.2	0.389769	0.14633	0.0025328	0.00762286
Mug2	31241.4	-0.501891	0.207092	0.00253649	0.00763269
Ubxn8	758.214	0.205535	0.0699533	0.00254314	0.00765142
Zzef1	828.196	-0.328684	0.118178	0.00255266	0.00767879
Mamld1	22.1	0.81685	0.387052	0.0025557	0.00768664
Cnih1	1273.14	0.21065	0.0718517	0.00256009	0.00769859
Nudt10	3.31909	-1.75856	1.14273	0.00256304	0.00770615
Fat1	1104.43	0.513345	0.214061	0.00256489	0.00771045
Mrps22	509.255	-0.265614	0.0924542	0.00257091	0.00772726
Fam91a1	1719.14	-0.324105	0.116328	0.00257626	0.00774204
Tbp	196.847	-0.262887	0.0914221	0.00257688	0.00774264
Intu	90.3966	0.497607	0.205123	0.00257928	0.00774856
Hat1	133.16	0.527277	0.222365	0.00257984	0.00774894
Ccdc88c	63.1497	0.562695	0.243189	0.0025847	0.00776224
Rps11	6221.58	0.38631	0.145013	0.00258543	0.00776315
Zfp608	99.0952	0.518835	0.217565	0.00258999	0.00777556
Ltbp1	190.121	0.577025	0.251718	0.00259315	0.00778375
9930014A18Rik	9.71195	1.08615	0.542641	0.00259524	0.00778873
Bpgm	372.925	0.297931	0.10546	0.00260057	0.00780342
Gm10552	2.88717	1.66961	1.03508	0.00260407	0.00781263
Dnajb2	1559.95	-0.309161	0.110166	0.00261173	0.00783347
Rhpn1	2.48944	1.72614	1.10733	0.00261188	0.00783347
1810058I24Rik	1645.37	0.374483	0.139506	0.00262	0.00785653
Wdr73	344.644	0.257166	0.0893932	0.00262238	0.00786235
Gm15408	57.5925	-0.578465	0.253031	0.00262506	0.0078691
Map3k1	520.412	0.308475	0.109991	0.00263457	0.00789628
Clcn7	816.283	-0.216954	0.074385	0.00263887	0.00790786
Gnai1	55.4299	-0.556139	0.240128	0.00264183	0.00791428
Orc3	486.847	-0.210616	0.0720816	0.00264195	0.00791428
Arap3	325.912	0.369622	0.13733	0.00264232	0.00791428
Uggt2	47.3672	0.567878	0.247072	0.00264385	0.00791754
Dkk4	1.66442	-1.91586	1.63716	0.00264724	0.00792639
Tubb2a-ps2	23.1028	0.971974	0.476742	0.00264785	0.0079269
Tmem138	34.5286	0.501937	0.208471	0.0026523	0.00793812
Cd200r3	3.39668	1.61373	0.977351	0.00265248	0.00793812
Ythdf3	1672.12	-0.274574	0.0963079	0.00265627	0.00794815
Msantd4	525.061	0.240493	0.0832177	0.00266852	0.00798348
Vps37a	851.106	-0.398094	0.151537	0.00267228	0.0079934
Grwd1	324.509	0.331435	0.120052	0.00267544	0.00800154
Zfp971	641.532	-0.390274	0.147645	0.00267776	0.00800657
Col25a1	5.64096	-1.32308	0.710389	0.00267808	0.00800657
Fkbp4	5140.91	-0.324178	0.116901	0.00267845	0.00800657
Srl	36.4491	1.37366	0.751056	0.00267995	0.00800973
Rpl14	5934.75	0.369907	0.137731	0.00268265	0.00801647
Hdac8	110.978	0.365439	0.13561	0.00268331	0.00801714
Usp21	351.963	-0.240717	0.0833722	0.002689	0.00803279
Wdr41	302.08	0.244606	0.0848485	0.00269074	0.00803667
B4galnt4	4.06789	1.30677	0.698667	0.00269185	0.00803866
Ifnz	2.96583	1.59011	0.956436	0.00269326	0.00804154
Arc	13.6514	1.51423	0.878571	0.00269533	0.00804601
Abcb6	1722.08	-0.255637	0.0890789	0.00269565	0.00804601
1600010M07Rik	3.97885	1.53371	0.89846	0.00270102	0.00805971
Bcs1l	281.223	-0.289135	0.102328	0.00270113	0.00805971
Cisd3b	467.364	0.544669	0.23416	0.00270175	0.00806023
Fbln5	282.803	0.551227	0.238177	0.00271228	0.00808953
Rab8a	889.111	-0.311717	0.111737	0.00271246	0.00808953
P3h4	38.6173	0.583305	0.257215	0.00271663	0.00810063
Urah	2751.99	-0.374483	0.14017	0.00271877	0.00810512
Fgfrl1	788.202	-0.329331	0.119362	0.00271906	0.00810512
Tbc1d31	234.603	0.433053	0.170265	0.00271948	0.00810512
Qrfp	5.34971	-0.984553	0.48655	0.00272207	0.00811148
Dynlt2a1	6.08134	1.07898	0.543517	0.0027236	0.00811472
Snrpc	566.65	0.341527	0.124822	0.00272569	0.0081196
Nemp2	23.5696	0.717164	0.335121	0.00272813	0.00812554
Trappc8	987.841	-0.439214	0.173737	0.00273268	0.00813775
Serp2	2.50089	1.51269	0.881082	0.002736	0.00814629
Mta2	1290.9	-0.185413	0.063288	0.00274902	0.00818371
Ube4b	1198.05	-0.281192	0.0993832	0.00276284	0.00822237
Slc6a12	1283.95	-0.371842	0.139183	0.00276292	0.00822237
Morf4l2	2590.78	0.313939	0.112929	0.00276338	0.00822239
Gvin-ps5	127.512	0.604633	0.270574	0.00276799	0.00823476
C430049B03Rik	4.05194	1.16249	0.599457	0.00276911	0.00823647
Heca	528.109	-0.556884	0.242292	0.00276948	0.00823647
Rpl30	3848.47	0.399054	0.152858	0.00278417	0.0082788
Fzd8	262.277	-0.550709	0.238908	0.00279121	0.00829839
Nup37	122.077	0.39993	0.153404	0.00279732	0.00831518
Map1lc3a	1047.33	-0.335851	0.122698	0.00280265	0.00832965
Cdk2ap1	961.053	0.24286	0.0845903	0.00280934	0.00834816
Nuak2	291.622	-0.446995	0.178737	0.00281109	0.00835198
Calcrl	238.251	-0.414747	0.161247	0.00281398	0.00835895
Wdr5b	41.626	0.486016	0.201004	0.00281436	0.00835895
Nnmt	1539.72	0.868444	0.422645	0.00281662	0.00836429
Apool	492.422	-0.208214	0.0717179	0.0028223	0.00837979
Atg5	985.569	-0.236364	0.082188	0.00282732	0.00839332
Fam47e	372.413	-0.727952	0.343391	0.00283508	0.00841399
Irak3	31.1317	0.671258	0.310712	0.00283521	0.00841399
Zfp455	29.6051	-0.56303	0.246871	0.00283849	0.00842233
Rhobtb1	978.315	-0.490749	0.204026	0.00283951	0.00842398
Hspa8	24681.8	-0.369313	0.13846	0.00284052	0.00842559
Tsnaxip1	0.945517	1.75896	1.19782	0.00284282	0.00843103
Nbea	45.9737	0.588491	0.262189	0.0028486	0.00844677
Nfs1	1290.4	-0.26517	0.0933559	0.00284924	0.00844729
Sdhc	4604.49	-0.279077	0.0988891	0.00285032	0.00844913
Mirg	3.86171	1.6408	1.03664	0.00286481	0.00849067
Pdcd6	1285.77	-0.215596	0.0745662	0.00287057	0.00850634
Arhgef12	3250.08	-0.391817	0.14985	0.00287906	0.00853012
Pira12	51.1905	0.667454	0.309291	0.00288108	0.00853469
Fam83e	4.0624	-1.75571	1.20058	0.00288224	0.00853623
Dvl2	109.61	-0.356954	0.13283	0.00288287	0.00853623
Timm10b	487.141	0.367548	0.137875	0.00288301	0.00853623
Fmo1	4231.45	-0.341645	0.125804	0.00289338	0.00856551
Tat	26671.7	-0.711944	0.335395	0.00289717	0.00857535
Ndor1	396.176	-0.231603	0.0806264	0.00290136	0.00858633
Ddo	367.373	-0.440072	0.1757	0.00290292	0.00858955
Cystm1	148.298	0.3919	0.150133	0.00291386	0.0086205
Akirin1	686.536	-0.261667	0.0922812	0.00293162	0.00867143
Ppip5k1	102.3	0.376649	0.142618	0.00293203	0.00867143
Slc25a34	103.994	-0.599916	0.270259	0.00293611	0.00868207
Kcnk1	45.6704	0.692644	0.324956	0.00293738	0.00868441
Ly6a2	14.0717	0.809366	0.392042	0.00293852	0.00868636
Rmdn3	1552.49	-0.286838	0.102399	0.00293986	0.00868889
Phactr4	806.17	-0.368782	0.138859	0.00294595	0.00870547
Gm5431	30.2211	0.814123	0.394978	0.00294805	0.00871026
Ptrh2	388.227	0.327012	0.119533	0.00295085	0.00871704
Orc5	319.685	-0.25123	0.0882802	0.00295131	0.00871704
Fam120b	599.933	-0.224546	0.0781313	0.0029527	0.00871973
Dmbt1	315.022	-1.86588	1.59204	0.00295521	0.00872553
Dynlt2a3	5.90734	1.09653	0.564084	0.00295563	0.00872553
Ppp1cc	1904.52	0.18391	0.0632501	0.00295945	0.00873538
Nnt	1292.7	0.287573	0.102803	0.00296508	0.00875057
9930021J03Rik	555.842	-0.259218	0.091457	0.00297011	0.00876398
Ythdf2	672.381	-0.229361	0.0799949	0.00297147	0.00876656
1700003F12Rik	9.06826	1.13561	0.590753	0.00297505	0.0087757
Sgk2	1532.17	-0.411561	0.16081	0.00297715	0.00878045
Gm13306	109.128	-0.479838	0.199097	0.00298005	0.00878757
Xcl1	6.66728	1.28955	0.703533	0.00298698	0.00880657
Bccip	1566.68	-0.227862	0.0795011	0.00299511	0.0088291
Tead4	11.1345	0.848611	0.415956	0.00299905	0.00883929
Ppp2r5e	1095.2	-0.390942	0.150236	0.00300019	0.0088412
Pknox1	337.398	-0.263866	0.0934158	0.00300645	0.0088582
Rem2	8.12486	1.02069	0.518	0.00300699	0.00885834
Idh3g	1482.79	-0.235304	0.0823702	0.00301299	0.00887457
Fbxo40	5.37418	1.47264	0.868035	0.00301987	0.00889219
Stambp	292.031	-0.230449	0.0805506	0.00301995	0.00889219
Ear4	1.37887	1.80235	1.32322	0.0030228	0.00889913
Ndufs3	2915.27	-0.351601	0.131147	0.00302849	0.00891442
Fig4	298.468	-0.30252	0.109303	0.00302985	0.00891699
Slc35f1	1.87329	-1.52198	0.920201	0.00303404	0.00892786
Sod3	1088.91	0.350779	0.130819	0.00303894	0.00894081
Tmco6	174.337	-0.373358	0.141671	0.00303952	0.00894108
Rpl21	3683.29	0.435887	0.174556	0.00304315	0.00895002
D030028A08Rik	21.7023	0.576219	0.257518	0.00304355	0.00895002
Rbm42	1255.38	-0.299672	0.108195	0.00305199	0.00897337
Smc5	446.565	-0.293348	0.105558	0.00305498	0.00898071
Trim45	37.6277	0.553277	0.243967	0.00306815	0.00901796
Abhd15	601.734	-0.522386	0.225426	0.0030783	0.00904633
Pdxdc1	1700.78	-0.255717	0.0904616	0.00307965	0.00904883
Lrrc8a	659.452	0.260879	0.0925006	0.00308191	0.00905253
Derl2	2474.32	-0.271547	0.096749	0.00308192	0.00905253
Foxd2os	4.56433	1.13354	0.594153	0.00308616	0.00906353
Ermap	1.86307	1.70725	1.16251	0.00308863	0.00906932
Adamts7	234.067	-0.554467	0.245026	0.00309549	0.00908797
Gm10362	3611.27	0.371004	0.140865	0.00309732	0.00909188
Adm	39.95	0.591672	0.267589	0.00309832	0.00909333
Bid	293.112	-0.319978	0.117158	0.00310198	0.00910259
Naalad2	33.87	0.573394	0.256599	0.0031035	0.00910559
Slc37a3	549.875	0.284266	0.102001	0.00310478	0.00910787
Ube2d2a	693.041	-0.18172	0.062794	0.00310732	0.00911384
Srp9	1952.36	0.365317	0.138156	0.00310937	0.00911838
A830018L16Rik	1.32412	1.76696	1.27451	0.00312325	0.00915759
Gm12191	3266.01	0.393933	0.152695	0.00313741	0.00919761
1110019D14Rik	44.7721	0.47114	0.195553	0.00314033	0.00920468
4930404N11Rik	82.4339	0.411052	0.161783	0.00314651	0.00922129
Ifi214	7.08097	1.27221	0.699512	0.00315408	0.00924198
Srd5a2	30.3179	0.758699	0.367464	0.00315496	0.00924305
Dcxr	1541.67	-0.499601	0.212571	0.00315582	0.00924408
Cadm1	783.754	0.287974	0.103744	0.00315953	0.00925346
H2-T23	9640.05	-0.231945	0.0815327	0.00316048	0.00925475
Rab26os	16.7555	0.816394	0.401185	0.00316376	0.00926283
Gm7429	1366.81	0.4037	0.157998	0.00316513	0.00926535
Pecam1	479.606	0.36136	0.136575	0.00316794	0.0092713
Ipo9	632.59	0.279284	0.100202	0.00316819	0.0092713
Klhl3	39.6568	-0.807816	0.396352	0.00317074	0.00927728
Mrtfa	240.528	0.317697	0.116486	0.00317403	0.00928541
Srgap1	27.5882	0.688517	0.326787	0.00318087	0.0093039
Gm4705	1017.93	0.364652	0.138258	0.0031829	0.0093074
Gstm3	11940.6	0.457734	0.188141	0.00318309	0.0093074
Cep170b	1406.9	0.280929	0.10094	0.00318567	0.00931341
Bicd1	12.0309	1.3299	0.749088	0.00318727	0.00931661
Ppp2r5a	1884.48	-0.422058	0.168064	0.00318881	0.0093196
Uroc1	9393.62	-0.402606	0.1576	0.00319121	0.00932511
Tcf21	310.642	0.643086	0.299915	0.00319254	0.00932683
Gkap1	309.047	-0.274192	0.0982202	0.00319284	0.00932683
Fndc5	45.2702	0.885411	0.4423	0.0031957	0.00933279
Vac14	583.904	-0.262145	0.0933933	0.00319591	0.00933279
Gm826	20.9504	-0.889989	0.445207	0.00320368	0.00935399
Dio1	1043.32	-0.535699	0.234943	0.0032062	0.00935982
Agtrap	177.72	0.357898	0.135172	0.00321564	0.00938586
Timm23	2231.82	-0.207357	0.0724446	0.0032189	0.00939388
Umad1	294.275	-0.341409	0.127535	0.00324486	0.00946811
Fat3	1.45833	1.64803	1.09979	0.00324716	0.00947329
Rgs7bp	22.1879	0.760785	0.370595	0.00325192	0.00948565
Acss2	5171.13	-0.674825	0.319895	0.00325563	0.00949495
Taf13	440.341	-0.280471	0.101033	0.00326101	0.00950909
Tyk2	609.219	0.217136	0.0762212	0.00326628	0.00952292
C130050O18Rik	12.3568	0.75822	0.369413	0.00326845	0.00952755
Mylk3	9.12966	-1.01034	0.520309	0.00326892	0.00952755
Tada1	250.52	-0.265882	0.0951376	0.00326967	0.00952821
Myo1b	3505.7	-0.360033	0.136509	0.00327113	0.0095309
Zfp229	122.856	-0.385465	0.149246	0.00327946	0.00955365
Timm29	957.009	-0.286939	0.103782	0.00328077	0.00955593
Dmtf1	457.506	-0.242883	0.0861025	0.00328275	0.00956015
Tmem14c	2604.81	-0.328428	0.121863	0.00330227	0.00961545
Ypel2	468.469	-0.59022	0.269546	0.00331022	0.00963705
ND1	140365	-0.313186	0.115111	0.00331078	0.00963712
Mark4	299.195	-0.37816	0.145721	0.00331164	0.00963809
Rpl8	8412.07	0.335463	0.125129	0.00331413	0.00964378
Casp4	38.1668	0.576329	0.261116	0.00331616	0.00964726
Fam131a	19.3627	0.738404	0.358658	0.0033164	0.00964726
Pcdhb16	9.70899	1.12078	0.595154	0.00332128	0.00965954
Pkdrej	13.772	-1.0002	0.515607	0.00332169	0.00965954
5530601H04Rik	37.6193	-0.468514	0.195686	0.00332428	0.00966554
Gys1	84.0909	0.527367	0.231192	0.00332527	0.00966686
Rnf20	700.373	0.252948	0.0901821	0.00332809	0.00967351
Fut11	121.796	0.385	0.149394	0.00334187	0.00971062
Rxrb	764.625	-0.194491	0.0679782	0.00334193	0.00971062
Btla	33.3798	0.655992	0.310047	0.00334744	0.00972505
Cux1	500.737	-0.303789	0.111211	0.00335484	0.00974498
Tomm20	1498.06	0.23121	0.0818185	0.00335932	0.00975603
Zfp563	102.981	-0.32174	0.119115	0.00335972	0.00975603
Zfp7	76.3288	0.452932	0.18688	0.00336117	0.00975867
Foxo1	883.8	-0.282712	0.102333	0.00336315	0.00976286
Tom1l1	314.185	-0.392019	0.153254	0.00337683	0.009801
Ralgapa1	235.06	0.321119	0.118926	0.00337953	0.0098064
Cidea	4.62335	1.26142	0.703339	0.00337978	0.0098064
Dynlt2a2	3.6211	1.27167	0.711794	0.00338112	0.00980871
Tex261	784.959	0.232267	0.0822923	0.00338366	0.00981452
Gm10791	4.96737	1.18096	0.641233	0.00338774	0.00982478
Il6ra	423.385	-0.628087	0.293737	0.00338837	0.00982502
Rae1	302.863	-0.292789	0.106671	0.00339474	0.00984191
Dnai4	13.1016	0.85137	0.427005	0.00339581	0.00984345
Epb41l5	1027.26	-0.328182	0.122189	0.0033969	0.00984502
Smpd2	696.823	-0.344849	0.129911	0.00339774	0.00984589
Cd109	2.76002	1.60426	1.06179	0.00341489	0.00989399
Nxpe4	19.6105	0.66297	0.315354	0.0034187	0.00990343
Dubr	9.36873	0.931688	0.476035	0.00342207	0.00991162
Ldb3	17.7646	1.69127	1.19736	0.0034293	0.00993098
Sars2	261.432	0.262833	0.094451	0.00343126	0.00993506
Gabrp	25.3557	1.09717	0.583306	0.00343534	0.00994528
Ngb	4.04333	-1.1875	0.648341	0.00343611	0.0099459
Stab1	1036.04	0.376729	0.145773	0.00344374	0.00996641
F420014N23Rik	6.99366	1.13773	0.612152	0.00344452	0.00996706
Bmp7	36.5612	-0.529599	0.233872	0.00344579	0.00996915
Myom1	76.9702	1.26657	0.711268	0.00344814	0.00997433
Eif4h	3488.18	-0.145431	0.0504292	0.00345136	0.00998208
Gnmt	26580.5	-0.557591	0.25124	0.00345284	0.00998472
Dock9	325.772	-0.31854	0.118096	0.00345338	0.00998472

### Sheet: SD2_TAA_CIR_HC_SIG_WALD
	baseMean	log2FoldChange	lfcSE	pvalue	padj
Slc1a2	1669.6	-9.45902	0.296106	4.87617e-229	9.02432e-225
Glul	12758.1	-3.60912	0.124145	2.18922e-187	2.0258e-183
Ets2	1142.85	2.30291	0.0799782	1.41189e-183	8.70996e-180
Nxpe2	182.871	-6.43475	0.254532	1.78148e-144	8.24245e-141
Crp	6667.31	-2.56119	0.110801	1.2859e-119	4.75964e-116
Oat	5739.19	-4.68279	0.208704	1.25847e-113	3.88175e-110
Ccdc120	173.574	4.02622	0.18209	4.65939e-110	1.23188e-106
Txndc15	1531.98	-1.64315	0.0747785	8.00955e-108	1.85291e-104
Fbxo31	942.022	-3.09651	0.142782	8.32974e-106	1.71287e-102
Abcc6	3679.73	-2.6211	0.122645	9.22308e-103	1.70692e-99
Unc5b	429.788	2.86275	0.137925	3.51865e-97	5.91997e-94
Src	248.677	3.56219	0.171793	4.46223e-97	6.88187e-94
Xylb	3574.65	-1.73008	0.0832139	7.55945e-97	1.07617e-93
Slc17a2	3963.64	-2.57532	0.125009	1.04902e-95	1.38673e-92
C1rl	3828.68	-1.94096	0.0941334	1.95908e-95	2.41712e-92
Dhrs11	535.016	-1.90071	0.0936107	1.33752e-92	1.54709e-89
Phlda3	235.093	5.37464	0.268296	5.61412e-92	6.11179e-89
Cd63	2023.66	4.80229	0.239583	1.34152e-91	1.3793e-88
Pdzk1	1700.98	-1.6215	0.0829056	5.48131e-86	5.33908e-83
Slc22a30	2929.37	-2.96377	0.152442	1.06723e-85	9.87563e-83
Klf6	789.217	3.62611	0.186689	1.26487e-85	1.11471e-82
Klkb1	3240.09	-2.67926	0.137939	1.74819e-85	1.47062e-82
Abcb10	868.546	-1.99804	0.102647	2.08251e-85	1.67569e-82
Cfb	26743.5	-1.44214	0.0747165	8.364e-84	6.44969e-81
Nox4	919.263	-3.3805	0.179448	1.04308e-80	7.72174e-78
Sugct	644.335	-3.00327	0.160121	5.33161e-80	3.79508e-77
Cyp2j5	8853.68	-2.48689	0.132679	9.37983e-80	6.42935e-77
Sfxn5	544.561	-2.21982	0.118689	3.0131e-79	1.99155e-76
Inhbc	1594.31	-2.50436	0.134537	1.03104e-78	6.57978e-76
Il1rap	2583.26	-2.50308	0.135472	1.34078e-77	8.27127e-75
Ccdc80	1007.67	3.24748	0.177428	2.29529e-76	1.37029e-73
Sdc2	3897.69	-1.4554	0.0794214	8.36593e-76	4.83838e-73
Synpo	395.256	2.47305	0.135563	1.03273e-75	5.79173e-73
Slc22a28	1432.41	-3.13425	0.172242	1.64254e-75	8.94075e-73
Ddr1	398.869	3.80783	0.210824	1.44478e-74	7.63956e-72
Cpn2	6130.29	-2.38739	0.131885	1.50635e-74	7.74387e-72
Srxn1	2096.63	2.6353	0.145995	2.88747e-74	1.44428e-71
Tnfrsf10b	90.0019	6.04628	0.33981	4.59205e-74	2.23645e-71
Scube1	183.348	6.19568	0.350829	3.92397e-73	1.86207e-70
Zmat3	356.815	2.43829	0.136224	5.47914e-73	2.53506e-70
Ldhd	2426.92	-2.55003	0.143066	1.83728e-72	8.29329e-70
Hao1	5377.11	-1.96811	0.110355	3.86512e-72	1.70314e-69
Susd4	96.7578	-7.57058	0.433859	4.70273e-72	1.98507e-69
Serpina11	1583.91	-2.34252	0.131703	4.71946e-72	1.98507e-69
Cyp4f13	1610.09	-1.5066	0.084536	7.65334e-72	3.14756e-69
Dym	647.789	-1.04692	0.0588324	1.18376e-71	4.76258e-69
Plat	243.331	5.50697	0.316179	9.13887e-71	3.59858e-68
Rassf1	245.061	2.24644	0.127459	9.72819e-71	3.75082e-68
Slc48a1	1498.9	1.58813	0.0907056	1.9429e-69	7.33823e-67
Itih1	13562.9	-1.67225	0.0956363	2.77666e-69	1.02775e-66
St3gal3	1574.43	-1.47973	0.0849045	8.08403e-69	2.93355e-66
Serping1	13180.7	-1.65443	0.0950747	1.22515e-68	4.36037e-66
Mbl1	3719.48	-1.89949	0.109548	2.68683e-68	9.38212e-66
Vwce	752.83	-2.14755	0.124159	3.62587e-68	1.24267e-65
Ces2a	5174.27	-3.01684	0.175602	1.14917e-67	3.86684e-65
Dnase2b	472.607	-2.21107	0.128541	1.69085e-67	5.58795e-65
Hsd3b5	1662.39	-7.70569	0.457907	1.81713e-67	5.89993e-65
Arl6ip5	977.029	1.06201	0.0616965	3.18974e-67	1.0178e-64
Scara3	572.841	3.73635	0.21918	8.70432e-67	2.73035e-64
ND2	152771	-1.8395	0.107401	1.15191e-66	3.55307e-64
Ccnd1	3339.38	2.81787	0.165561	1.91307e-66	5.80412e-64
Cx3cl1	168.573	3.93269	0.231562	2.19357e-66	6.54207e-64
Sil1	1572.49	-1.39825	0.0817562	2.227e-66	6.54207e-64
Faah	3850.11	-1.55514	0.0912718	6.75893e-66	1.95449e-63
Aldh8a1	6499.19	-1.80967	0.106354	8.13064e-66	2.31498e-63
F7	1741.33	-2.09438	0.123592	1.65711e-65	4.64669e-63
Glo1	8148.96	-1.88471	0.111346	3.31651e-65	9.16098e-63
Slco1a1	4633.43	-7.08994	0.430167	9.35684e-65	2.54657e-62
Ccng1	1214.23	1.99667	0.118574	1.20939e-64	3.24379e-62
Cdadc1	1051.21	-1.19144	0.0706695	1.31866e-64	3.48635e-62
Olfml3	419.235	3.3815	0.20211	2.1851e-64	5.62596e-62
Clca3a1	241.443	2.51911	0.150357	2.18874e-64	5.62596e-62
Frzb	149.995	3.13179	0.187466	3.53623e-64	8.96506e-62
Clip2	208.532	2.63701	0.158039	6.13914e-64	1.53536e-61
Rab31	215.272	2.90913	0.174567	7.46917e-64	1.84309e-61
Dio1	1043.32	-3.88829	0.233834	9.05271e-64	2.20446e-61
C8b	5847.62	-3.13629	0.188447	1.01477e-63	2.43902e-61
Hsd11b1	9606.88	-2.15699	0.129409	1.60577e-63	3.80999e-61
2310001H17Rik	211.102	-2.95934	0.178104	1.66447e-63	3.89929e-61
Mfge8	1084.31	2.67766	0.161233	2.20533e-63	5.10175e-61
Tmem43	373.798	2.18111	0.131514	6.18054e-63	1.41214e-60
Cbr3	211.579	4.11603	0.250815	2.64152e-62	5.96178e-60
Entpd8	1548.02	-1.69634	0.102581	2.93009e-62	6.53339e-60
Col6a3	1273.69	3.45345	0.210372	4.0126e-62	8.84061e-60
Pigr	26143.2	-2.6654	0.162348	5.1428e-62	1.11974e-59
Lhpp	562.908	-3.92121	0.239522	6.21984e-62	1.3385e-59
Ociad2	1081.17	-1.64004	0.0994403	6.32704e-62	1.34591e-59
Sdr9c7	1087.44	-2.98488	0.182429	1.10315e-61	2.32001e-59
Ppp1r9b	501.582	2.00944	0.122395	1.33869e-61	2.78372e-59
Gne	3866.66	-1.8356	0.111744	1.53145e-61	3.14917e-59
Gpnmb	394.109	6.49512	0.407236	9.13047e-61	1.8569e-58
Mcoln1	594.076	-0.984504	0.0603484	1.28266e-60	2.55796e-58
Ceacam2	2052.89	-1.73376	0.106333	1.28541e-60	2.55796e-58
Pgghg	756.342	-1.1259	0.0691528	1.97097e-60	3.88051e-58
Cdc42se1	806.423	1.50944	0.0929305	4.00809e-60	7.80818e-58
Cx3cr1	223.749	4.07906	0.255556	4.04754e-59	7.80289e-57
Wbp1l	6145.61	-1.30115	0.0808413	4.17376e-59	7.96327e-57
Rdh7	22646.8	-1.77618	0.11043	4.42991e-59	8.36575e-57
Smim10l1	1627.16	-1.2451	0.0777231	1.38111e-58	2.58184e-56
Ptk7	120.683	3.66555	0.230566	1.599e-58	2.95927e-56
Masp2	2362.14	-1.6724	0.104516	1.86553e-58	3.41835e-56
Ddit4l	154.922	4.17281	0.263246	2.1019e-58	3.80054e-56
Emilin1	1015.41	2.2214	0.139354	2.11517e-58	3.80054e-56
Gckr	3358.98	-2.0187	0.126579	2.70146e-58	4.8073e-56
Mtarc1	9543.11	-1.83433	0.115135	4.72839e-58	8.33412e-56
Abcc4	345.928	4.0549	0.257726	1.56384e-57	2.73038e-55
Pygb	481.271	2.51658	0.159805	2.95836e-57	5.11685e-55
Gltpd2	1303.47	-1.55235	0.0981348	3.66455e-57	6.27961e-55
Qprt	1796.35	-1.65812	0.105059	6.14635e-57	1.04358e-54
Rhbdf1	308.806	1.70981	0.108561	9.94303e-57	1.67287e-54
Ehf	181.086	4.13167	0.264811	1.12414e-56	1.87427e-54
Serpinf1	11268.9	-1.95436	0.124859	3.28548e-56	5.42897e-54
Mmp2	539.987	4.18532	0.269564	3.45522e-56	5.65891e-54
Mcm10	1381.44	-3.47002	0.22311	4.08465e-56	6.63111e-54
Smox	157.378	2.61047	0.167702	4.67698e-56	7.52669e-54
Tmem45a	110.793	4.48253	0.289658	5.0309e-56	8.02645e-54
Sfn	77.9378	3.65664	0.235573	5.9982e-56	9.48792e-54
Apaf1	118.494	2.30701	0.148353	8.71321e-56	1.36657e-53
Hdac11	1323.75	-1.67689	0.107481	1.04949e-55	1.63218e-53
Pccb	4051.29	-1.60194	0.102835	1.5995e-55	2.46683e-53
C8a	13294.6	-2.31114	0.149005	1.62271e-55	2.48193e-53
Dcaf8	2810.01	-1.09522	0.0703687	1.89864e-55	2.88017e-53
1600014C10Rik	3210.36	-1.52494	0.0980337	2.32477e-55	3.49793e-53
Tfr2	8287.04	-1.49874	0.0964842	3.26645e-55	4.87518e-53
Cables2	633.65	-1.44335	0.0929779	3.79674e-55	5.6213e-53
Scp2	88808.2	-1.7	0.110182	1.5152e-54	2.22554e-52
Myorg	887.195	-1.99884	0.129866	1.77372e-54	2.56488e-52
Gm3776	2918.03	4.77814	0.31411	1.77395e-54	2.56488e-52
Pde9a	443.467	-2.79809	0.182676	1.93994e-54	2.78314e-52
Emp1	305.669	3.98221	0.26077	2.24415e-54	3.19481e-52
Elmo3	584.555	-1.27844	0.0830385	2.61764e-54	3.69807e-52
Lum	915.534	3.41637	0.223528	2.67921e-54	3.75637e-52
Nelfcd	725.873	-1.22806	0.080258	1.10472e-53	1.53722e-51
Lin7a	467.985	-2.62695	0.172904	1.4637e-53	2.02155e-51
Ly6g2	1959.04	-1.96338	0.128792	1.81113e-53	2.48286e-51
Atat1	254.498	-1.66851	0.109275	1.83272e-53	2.49399e-51
Mrc2	271.211	3.27508	0.2162	2.21391e-53	2.99072e-51
Gsta1	3105.48	4.72798	0.314951	4.0169e-53	5.38701e-51
Npdc1	279.919	2.69452	0.17902	1.1906e-52	1.58522e-50
Zfand2a	416.891	2.5851	0.172358	2.90818e-52	3.84441e-50
Serpina1a	286356	-1.8043	0.119755	3.46451e-52	4.54736e-50
Slco2b1	2912.67	-2.20948	0.147143	3.77336e-52	4.91786e-50
Hr	106.236	4.30068	0.288576	4.0244e-52	5.20836e-50
Sptlc2	624.204	1.23273	0.0819969	6.50821e-52	8.3644e-50
Col4a2	1461.71	2.30624	0.154209	7.98563e-52	1.01924e-49
Grtp1	383.481	-1.63421	0.108808	8.36849e-52	1.06079e-49
Rsrc1	410.687	-1.30051	0.0867606	1.29336e-51	1.62831e-49
Serpina1c	300488	-1.90437	0.127321	1.55722e-51	1.94726e-49
Atxn7l3b	2685.02	-0.89291	0.0595639	1.58698e-51	1.97116e-49
Plekhb1	723.537	-2.35848	0.158251	1.60591e-51	1.98137e-49
Aspdh	1963.09	-2.5169	0.169188	1.95187e-51	2.39227e-49
Robo2	167.656	3.31155	0.22311	2.1827e-51	2.65759e-49
Polk	197.813	1.92003	0.128744	2.92228e-51	3.53481e-49
Ptdss1	941.295	-0.969834	0.0649215	3.06462e-51	3.68292e-49
Fbn1	301.258	3.41146	0.230422	3.69167e-51	4.40785e-49
Mup-ps12	160.177	-5.47044	0.375146	5.78643e-51	6.8647e-49
Eif2s3y	1078.97	-1.15141	0.0774183	7.28229e-51	8.58429e-49
Eda2r	141.941	5.22655	0.3583	8.65923e-51	1.01428e-48
Cd34	219.171	3.3153	0.225215	1.33388e-50	1.55259e-48
St14	184.24	3.79253	0.258236	1.74202e-50	2.01497e-48
BC024386	4431.37	-2.87613	0.195969	2.90155e-50	3.33534e-48
Cyp2c67	7452.04	-2.11959	0.143964	3.51133e-50	4.01136e-48
Epb41l4b	2147.26	-1.06339	0.0720205	3.71694e-50	4.2202e-48
Rbpms2	1237.45	-1.18104	0.0800165	3.88434e-50	4.38338e-48
Srd5a1	2068.96	-2.6355	0.179769	4.26445e-50	4.78316e-48
Slc25a42	1548.66	-1.72216	0.116791	4.64333e-50	5.17381e-48
Rbbp4	2626.32	-1.27004	0.0861119	4.66864e-50	5.17381e-48
Hsd3b4	467.16	-3.14593	0.215375	7.44852e-50	8.20534e-48
Hsd3b8	467.189	-3.14403	0.215396	8.65908e-50	9.48246e-48
Col5a2	382.865	3.45532	0.237878	2.22772e-49	2.4252e-47
Hsd3b9	407.079	-3.03512	0.208942	2.49218e-49	2.69724e-47
Rxra	8576.68	-1.31823	0.090128	2.89453e-49	3.11448e-47
Ly6d	1099.65	7.07591	0.500306	3.80145e-49	4.06668e-47
Dpp4	2012.18	-1.90155	0.130468	4.53889e-49	4.82766e-47
Rhot2	913.357	-0.869018	0.0594745	4.67866e-49	4.94788e-47
Peli2	448.223	-1.57971	0.108276	5.08618e-49	5.34829e-47
Hgfac	4240.93	-1.98342	0.13634	5.89578e-49	6.16459e-47
Gucd1	3449.63	-1.28356	0.0881563	7.54388e-49	7.84351e-47
Prkab2	106.254	3.09148	0.214327	1.08187e-48	1.11856e-46
Npr2	839.669	-2.03906	0.140654	1.11774e-48	1.14922e-46
Nrbp2	1008.1	-2.1742	0.150185	1.17757e-48	1.20405e-46
Gcgr	5494.95	-1.66388	0.114618	1.41075e-48	1.43455e-46
Ergic1	1610.23	-1.04258	0.0718201	1.45849e-48	1.46899e-46
Smoc1	2544.45	-1.25834	0.0866969	1.4605e-48	1.46899e-46
Fem1b	606.68	1.53034	0.105435	1.54047e-48	1.54105e-46
Anxa2	1735.92	3.82629	0.266177	1.58938e-48	1.58143e-46
Itpripl2	322.878	2.11694	0.146466	1.83048e-48	1.81159e-46
Tnfaip8l1	624.919	-2.29593	0.159159	2.02311e-48	1.99158e-46
Cmah	3114.22	-2.59174	0.180076	2.21763e-48	2.17152e-46
Serpina1d	204576	-1.84826	0.12806	3.89316e-48	3.79214e-46
Foxo4	696.714	-1.14654	0.0793756	3.98079e-48	3.8572e-46
Cyp4a12a	6953.02	-3.45374	0.241508	5.77099e-48	5.56269e-46
Rap2b	150.12	2.72389	0.190252	5.89367e-48	5.65151e-46
Elovl3	2185.1	-7.49811	0.539191	7.67521e-48	7.32191e-46
Pdia5	1384.14	-1.79677	0.124918	8.50246e-48	8.06948e-46
S100a11	794.628	3.34533	0.234675	1.15246e-47	1.08819e-45
F2	37878.9	-1.38264	0.0962495	1.32341e-47	1.24326e-45
C1ra	7484.34	-1.57149	0.109406	1.35703e-47	1.26841e-45
Phyhd1	1455.44	-2.14316	0.149767	1.391e-47	1.29363e-45
Gm4956	189.314	-4.73605	0.335241	1.64383e-47	1.52112e-45
Acads	3789.84	-1.22429	0.0853392	1.65417e-47	1.52308e-45
Serpina1b	248957	-1.57563	0.10992	2.07373e-47	1.89992e-45
Ero1b	2047.94	-2.65313	0.187042	4.15178e-47	3.78507e-45
Spp1	7028.61	3.23838	0.228642	4.38854e-47	3.98131e-45
Sema5a	124.707	3.12366	0.220847	5.96441e-47	5.38456e-45
Lmf1	903.157	-1.50052	0.10522	6.04072e-47	5.42697e-45
Adh6-ps1	678.881	-3.02383	0.213893	6.75758e-47	6.04167e-45
B4galt6	218.997	3.12154	0.220862	6.93283e-47	6.16855e-45
Enc1	388.27	2.65625	0.187905	8.26093e-47	7.31507e-45
Usp43	59.372	4.88806	0.34957	9.57319e-47	8.43672e-45
Slco1a6	66.1736	-5.18782	0.372298	1.06778e-46	9.36559e-45
Nid1	1313.58	3.48103	0.247126	1.21611e-46	1.06163e-44
Cyp4a12b	5026.12	-3.53693	0.251432	1.54967e-46	1.34646e-44
Slc16a10	1983.63	-1.51769	0.107081	2.10556e-46	1.82092e-44
Mtmr11	147.691	3.0029	0.213835	2.57229e-46	2.2142e-44
Pdgfra	474.061	2.83703	0.202119	3.0149e-46	2.58318e-44
Ctcflos	87.9748	-4.56666	0.327849	3.5664e-46	3.04163e-44
Cers5	98.6013	2.28256	0.162431	4.29148e-46	3.64323e-44
Evpl	56.4538	3.5186	0.251602	4.98123e-46	4.20948e-44
Aspg	3704.65	-2.34651	0.167245	5.30279e-46	4.46085e-44
Fndc10	79.6576	4.82562	0.347965	5.35307e-46	4.48277e-44
Aen	573.672	1.76867	0.125487	5.50111e-46	4.586e-44
C1qtnf6	108.589	3.35543	0.240024	5.70886e-46	4.73784e-44
Vcam1	441.605	2.46487	0.176183	7.89944e-46	6.52656e-44
Itpr3	141.725	2.31216	0.165109	8.12393e-46	6.6822e-44
Gm20300	465.293	-1.58057	0.112424	1.05036e-45	8.60134e-44
Zfp523	454.918	-1.07454	0.0764965	1.2069e-45	9.83971e-44
Mal	113.23	3.8001	0.27327	1.26203e-45	1.0244e-43
Ces1f	8219.73	-2.19651	0.157197	1.52004e-45	1.22844e-43
Dtnb	625.547	-1.08818	0.0776133	1.73714e-45	1.39779e-43
Proc	12089.5	-1.7758	0.126806	1.95347e-45	1.56506e-43
Gm6614	70.9976	-5.40173	0.394908	2.45788e-45	1.96069e-43
Gldn	149.879	6.63085	0.489865	2.60031e-45	2.06541e-43
Svep1	157.897	3.49175	0.251806	2.62393e-45	2.07526e-43
Slco1a5	112.355	-5.15696	0.376222	2.66094e-45	2.09557e-43
Cldn4	102.066	6.06905	0.446869	2.85806e-45	2.24127e-43
Mup3	116391	-2.92038	0.210564	3.02595e-45	2.36292e-43
Pbld1	3561.55	-2.34724	0.168891	3.39628e-45	2.64097e-43
Tnfrsf12a	523.791	3.50701	0.253377	3.73012e-45	2.88843e-43
Mmp7	313.075	6.90701	0.512534	4.53087e-45	3.49387e-43
Cyp4f15	2818.78	-2.03618	0.146345	4.64503e-45	3.56704e-43
Slc35e3	347.369	-1.23998	0.0888984	4.74927e-45	3.63201e-43
Plg	46244	-1.61381	0.115748	5.33689e-45	4.0646e-43
Sh3pxd2b	147.957	3.74126	0.271105	5.75841e-45	4.35646e-43
Akr1c6	18987.8	-1.74375	0.125184	5.76718e-45	4.35646e-43
Eva1a	1637.9	-1.67922	0.120663	7.34081e-45	5.52261e-43
Armcx4	158.038	3.49257	0.253345	8.07504e-45	6.0504e-43
Zfp948	128.413	1.59956	0.115226	1.2511e-44	9.33631e-43
Klf4	123.167	3.92196	0.285592	1.25866e-44	9.35502e-43
Adk	11479.1	-1.33746	0.096373	1.30908e-44	9.69088e-43
Clcn4	1639.66	-0.828835	0.05973	1.90575e-44	1.40517e-42
Il15ra	482.231	-2.23437	0.162131	2.06474e-44	1.51636e-42
Hopx	814.757	-2.67333	0.194565	2.09255e-44	1.53071e-42
Hectd3	1297.17	-1.33831	0.0966956	2.2056e-44	1.60705e-42
Slc17a5	610.444	-1.29603	0.0937368	2.64707e-44	1.92115e-42
Sparc	1181.94	2.39311	0.174609	4.58303e-44	3.3132e-42
Mb21d2	396.481	-1.44243	0.104613	4.68577e-44	3.3743e-42
Bicc1	248.599	3.11031	0.227585	4.70936e-44	3.37815e-42
Serpina12	1111.94	-5.01299	0.370934	4.8885e-44	3.49311e-42
Clcf1	51.911	4.49703	0.331228	5.16509e-44	3.67655e-42
Ppm1k	1016.03	-2.40142	0.175444	5.7935e-44	4.10805e-42
Fstl1	679.342	3.02859	0.222069	7.12873e-44	5.03555e-42
Gls	208.447	1.7612	0.128124	7.25492e-44	5.1052e-42
Abcc5	211.589	1.9031	0.138724	8.70423e-44	6.10186e-42
Mpnd	1700.7	-1.39291	0.101391	9.28158e-44	6.48204e-42
Mfsd4b1	753.116	-2.02132	0.147648	1.0583e-43	7.36312e-42
1300017J02Rik	10987.7	-1.67375	0.122028	1.19062e-43	8.25272e-42
Nsmf	2028.3	-1.12731	0.0821949	1.21137e-43	8.35879e-42
Gpr180	539.128	-1.09291	0.0796834	1.21495e-43	8.35879e-42
Vat1	1232.87	1.48143	0.108164	1.67547e-43	1.14844e-41
Col4a5	214.06	2.57263	0.18931	1.81122e-43	1.23691e-41
Ltbp3	244.868	2.77497	0.204551	2.12134e-43	1.44337e-41
Lipc	3327.17	-1.80377	0.132078	2.35011e-43	1.59316e-41
Slc25a24	143.598	3.35618	0.247894	2.52195e-43	1.70342e-41
Pgd	1977.16	1.7144	0.125532	2.59125e-43	1.74387e-41
Gdf6	79.5002	3.16776	0.233948	2.60285e-43	1.74532e-41
Samd4	193.625	2.31439	0.170448	2.95499e-43	1.9743e-41
Gjb1	12327.3	-1.41449	0.103726	3.75084e-43	2.49701e-41
Trap1	3921.69	-1.05634	0.0774811	3.83988e-43	2.54712e-41
Mdm2	899.747	1.44125	0.105716	3.95806e-43	2.61614e-41
Myo6	1302.65	-1.1422	0.0838529	4.3667e-43	2.87596e-41
St3gal4	1575.85	-1.04652	0.0768511	4.82164e-43	3.15632e-41
Gpc4	1023.68	-0.929121	0.0681783	4.82649e-43	3.15632e-41
Phldb1	276.835	1.71997	0.126367	4.85328e-43	3.16267e-41
Dcdc2a	265.394	2.82843	0.209638	5.6447e-43	3.66549e-41
Lbh	708.083	2.1829	0.161198	6.05629e-43	3.91901e-41
Fn3k	289.689	-3.33209	0.247471	6.95463e-43	4.48465e-41
Tmprss2	191.876	2.22394	0.164626	8.79158e-43	5.64951e-41
Tgfbi	1515.85	1.7294	0.127532	9.55075e-43	6.11612e-41
Apoa5	36189	-1.51166	0.111415	9.72561e-43	6.20662e-41
Dkk3	274.673	2.91999	0.217212	1.05118e-42	6.68531e-41
BC024139	76.6775	-3.04959	0.226919	1.06141e-42	6.72722e-41
Marchf8	2387.88	-1.26414	0.0932672	1.1107e-42	7.01559e-41
Lama2	177.43	2.94931	0.219568	1.20112e-42	7.5609e-41
Fblim1	162.915	3.27627	0.244169	1.32463e-42	8.31014e-41
Ifrd1	582.556	2.42466	0.180764	2.35528e-42	1.47261e-40
Itpr2	644.42	-1.45427	0.107757	2.5789e-42	1.607e-40
Ceacam1	3649.65	-1.73434	0.1286	2.60675e-42	1.61889e-40
Mup21	13083.2	-3.0181	0.225792	2.84003e-42	1.75787e-40
Cyp2d40	3349.7	-1.77768	0.131923	2.89096e-42	1.78344e-40
C6	5401.06	-2.49302	0.186229	3.08905e-42	1.89931e-40
Serpinb6a	590.658	2.23367	0.166861	4.53726e-42	2.7805e-40
Trip4	1356.51	-1.09292	0.0813379	5.46743e-42	3.33946e-40
Ptprd	2970.78	-1.61948	0.120562	5.8866e-42	3.58366e-40
Apeh	1535.98	-0.96333	0.0717434	6.98765e-42	4.23133e-40
F2rl1	39.3815	3.53355	0.265944	6.99621e-42	4.23133e-40
Acadsb	2615.93	-1.57439	0.117476	9.098e-42	5.48458e-40
Osbpl1a	2449.35	-1.3822	0.103268	1.14279e-41	6.86674e-40
Nudt7	7349.97	-3.48383	0.262929	1.1678e-41	6.99434e-40
Pcmtd1	2436.72	-1.29614	0.0969458	1.35687e-41	8.10049e-40
Asb13	864.156	-1.27523	0.0953922	1.37562e-41	8.18603e-40
Epcam	360.374	3.47791	0.262731	1.38347e-41	8.2064e-40
Arhgef2	337.872	2.57437	0.194283	1.75087e-41	1.03525e-39
Cbs	10614.7	-1.5899	0.119119	1.88651e-41	1.1119e-39
Mst1	3557.77	-1.35951	0.101934	2.14477e-41	1.26011e-39
Pcmtd2	769.422	-1.20678	0.0906174	2.68186e-41	1.57067e-39
Ralgds	103.165	2.26432	0.170922	2.765e-41	1.61425e-39
Arhgef17	238.543	2.14972	0.162328	3.57799e-41	2.08232e-39
Mpp1	1302.16	1.21756	0.0915818	3.63459e-41	2.10863e-39
Myof	264.354	2.93547	0.223154	4.94526e-41	2.86006e-39
Gm7334	257.937	2.31282	0.175315	5.33627e-41	3.07659e-39
Btg3	270.593	2.31208	0.175357	5.89084e-41	3.38577e-39
Serpina1e	171338	-2.50867	0.190572	5.94994e-41	3.40915e-39
Haao	9702.35	-2.22659	0.16876	6.0259e-41	3.44202e-39
Gfm2	949.577	-1.33663	0.100834	6.31662e-41	3.59697e-39
Cachd1	74.048	4.04903	0.309445	6.80232e-41	3.86167e-39
Rilp	547.415	-1.68747	0.127598	9.09413e-41	5.14694e-39
Optn	1757.58	-1.17122	0.0886028	9.96756e-41	5.62407e-39
Actr8	535.593	-0.871765	0.0659232	1.25476e-40	7.0583e-39
Egln1	740.915	-0.821884	0.0621315	1.32847e-40	7.45031e-39
Jmjd8	634.846	-1.07458	0.0814541	1.45427e-40	8.13117e-39
Ces3b	19751.1	-2.75548	0.210787	1.59872e-40	8.9119e-39
Numbl	67.744	2.84922	0.218367	2.09194e-40	1.16263e-38
Tm7sf2	2834.8	-1.6841	0.128088	2.52582e-40	1.39956e-38
Ppp1r18	228.769	2.03144	0.154976	2.63513e-40	1.45577e-38
Pink1	4694.84	-1.0865	0.0826679	2.78492e-40	1.53395e-38
Ccr2	126.681	2.65926	0.20429	3.5415e-40	1.94432e-38
Mettl26	2755.84	-2.04444	0.156258	3.55097e-40	1.94432e-38
H2-K1	30341.8	-1.23629	0.0942247	3.68008e-40	2.00906e-38
Slit2	44.4418	5.03503	0.392876	4.8341e-40	2.63132e-38
Gsdmd	586.022	-1.48255	0.113229	5.59864e-40	3.03853e-38
Ccdc3	175.895	2.9845	0.230602	7.86167e-40	4.25427e-38
Slc6a12	1283.95	-1.89702	0.145587	9.18071e-40	4.95357e-38
Fndc4	782.491	-1.513	0.115936	9.85113e-40	5.29985e-38
Plbd1	506.626	-1.49974	0.115006	1.11955e-39	6.00564e-38
Amacr	3115.72	-1.35708	0.10413	1.21496e-39	6.49866e-38
Pglyrp2	2480.45	-1.37426	0.105477	1.27739e-39	6.81289e-38
Pgm2	214.672	2.24366	0.173144	1.29505e-39	6.88719e-38
Iqgap1	640.226	2.22254	0.171632	1.50809e-39	7.99719e-38
Tgfb3	148.604	3.23096	0.250909	1.70356e-39	9.00795e-38
Slc31a1	3761.42	-1.33406	0.102575	1.71311e-39	9.03262e-38
Deptor	1666.81	-1.78571	0.137461	1.79815e-39	9.45406e-38
Tinag	80.6663	6.37314	0.50876	1.92619e-39	1.00986e-37
Steap3	534.783	-1.44796	0.111395	1.94029e-39	1.01438e-37
Lhfp	515.281	1.80758	0.13925	1.9897e-39	1.03728e-37
Ranbp10	1905.94	-1.22455	0.0944462	2.80507e-39	1.45824e-37
Kynu	3328.16	-2.07708	0.160883	3.22726e-39	1.67073e-37
Saa4	4177.75	-2.53682	0.197323	3.23187e-39	1.67073e-37
Dpm1	952.262	-1.14564	0.0884563	3.36829e-39	1.7364e-37
Setd3	2013.19	-0.651155	0.0500259	3.49166e-39	1.79501e-37
Slc7a11	612.832	2.64667	0.206712	5.72057e-39	2.9327e-37
Mccc2	1263.57	-1.70412	0.132044	5.924e-39	3.02107e-37
Pla1a	782.221	-1.46526	0.113474	5.92559e-39	3.02107e-37
Mup5	39778	-3.80528	0.299008	8.90681e-39	4.52852e-37
Itgax	111.42	3.34442	0.262473	9.36083e-39	4.74633e-37
AI182371	6720.94	-1.63801	0.127245	9.52014e-39	4.81392e-37
Mn1	379.868	-2.41579	0.189	9.77126e-39	4.92743e-37
Sntg2	110.598	-3.32236	0.260819	9.89645e-39	4.977e-37
Rmdn1	491.733	-1.39242	0.108288	1.18059e-38	5.92117e-37
F12	11010.6	-1.20121	0.0935267	1.36379e-38	6.82155e-37
Dhfr	938.283	-1.28415	0.099993	1.40749e-38	7.02114e-37
Nit2	2768.48	-1.69964	0.132385	1.41522e-38	7.04072e-37
Ctps	262.178	2.37832	0.186636	1.69645e-38	8.41719e-37
Atp8b2	125.802	2.15817	0.169164	2.00582e-38	9.92559e-37
Mup9	223987	-4.31382	0.341914	2.06438e-38	1.01881e-36
Aadat	1483.58	-2.24754	0.176489	2.31693e-38	1.14041e-36
Ctsh	4719	-1.08375	0.084668	2.4441e-38	1.19981e-36
Paics	4417.11	-1.45511	0.113664	2.48407e-38	1.21621e-36
Pex11b	525.793	-0.80223	0.0625216	2.53286e-38	1.23683e-36
Mfhas1	596.939	-1.76187	0.13795	3.14601e-38	1.53219e-36
Fhl2	95.3747	4.84562	0.387227	3.21427e-38	1.56133e-36
Slc49a4	769.685	-1.31869	0.103274	3.66998e-38	1.77802e-36
Lap3	7384.45	-1.24454	0.0975305	3.99688e-38	1.93134e-36
Hykk	1295.99	-2.30345	0.181664	4.26991e-38	2.0579e-36
Ghr	8536.35	-2.02797	0.159494	4.36988e-38	2.10061e-36
Gm19696	301.312	-2.19409	0.172876	4.39436e-38	2.1069e-36
Mup11	290521	-4.35733	0.347758	5.82071e-38	2.78357e-36
4930581F22Rik	212.949	-1.58781	0.124708	5.96625e-38	2.84581e-36
C1rb	3809.34	-1.55544	0.122165	6.02642e-38	2.86712e-36
Col1a1	2188.99	3.72769	0.29646	6.54103e-38	3.10397e-36
Rab11fip5	113.039	2.59477	0.205747	7.00227e-38	3.31435e-36
Hsd3b7	8480.24	-1.59673	0.12574	9.1244e-38	4.30779e-36
Gm20319	708.658	-2.05001	0.162033	9.41476e-38	4.43356e-36
Ido2	1517.63	-2.43275	0.193211	1.09092e-37	5.12426e-36
Azgp1	28501.8	-1.55138	0.122312	1.1197e-37	5.24617e-36
Sdc4	6356.49	-1.53714	0.121245	1.21026e-37	5.65614e-36
Lgals1	1140.83	2.2692	0.180357	1.56855e-37	7.30148e-36
Kctd5	154.412	1.40227	0.110792	1.5729e-37	7.30148e-36
Acsm1	7237.35	-1.49123	0.117812	1.57416e-37	7.30148e-36
Cnnm3	331.483	-1.04529	0.0825939	1.58903e-37	7.35204e-36
Gtse1	80.5505	3.87844	0.310466	1.62339e-37	7.49228e-36
Wdtc1	2689.25	-1.59541	0.126187	1.85226e-37	8.52729e-36
Tgfb2	71.525	3.06544	0.24517	2.10124e-37	9.64159e-36
Selenon	145.649	2.24891	0.179038	2.10472e-37	9.64159e-36
Cd93	272.284	2.00465	0.159181	2.13308e-37	9.74737e-36
Fggy	1519.96	-1.9021	0.150918	2.2247e-37	1.0141e-35
Col3a1	3630.61	3.29595	0.263823	2.23309e-37	1.01543e-35
Sdr42e1	1554.36	-1.69963	0.134699	2.38273e-37	1.08081e-35
Comt	17228.6	-1.53719	0.121806	2.53005e-37	1.14483e-35
Kcne3	109.133	3.26886	0.261945	2.6794e-37	1.20945e-35
Mup18	316096	-4.26594	0.34358	2.74107e-37	1.23428e-35
Inava	70.9783	5.12188	0.416433	2.77341e-37	1.24581e-35
Mup12	298820	-4.42013	0.356534	2.78318e-37	1.24718e-35
Grb14	1362.51	-1.04853	0.0831476	2.82011e-37	1.26067e-35
Loxl2	292.182	2.84212	0.22772	3.04536e-37	1.35808e-35
Gsta5	1363.09	3.67748	0.295296	3.07536e-37	1.36817e-35
Nectin3	906.456	-1.39231	0.110487	3.16357e-37	1.40403e-35
Eml1	129.514	2.26794	0.181157	3.46165e-37	1.53265e-35
Cfhr3	508.884	-1.36279	0.108253	3.68593e-37	1.62805e-35
Mup1	314273	-4.41219	0.356887	4.32698e-37	1.90665e-35
Mup16	296972	-4.28826	0.346554	4.4961e-37	1.97647e-35
Capn6	92.5241	4.09272	0.330253	4.54425e-37	1.9929e-35
Mup15	313421	-4.41281	0.357193	4.82552e-37	2.11125e-35
Dusp11	1211.94	-0.819772	0.0650877	4.9866e-37	2.17658e-35
Mup17	248392	-4.36201	0.35308	5.19191e-37	2.26086e-35
Slc17a3	976.799	-1.90122	0.151707	5.48974e-37	2.38494e-35
Ninj1	2540.9	-0.950148	0.075624	5.67649e-37	2.4603e-35
Mup19	360184	-4.29509	0.348001	6.61118e-37	2.85872e-35
Enpp3	1064.88	-2.44583	0.196527	6.7409e-37	2.90801e-35
Hpn	9316.03	-1.17929	0.0940634	6.79853e-37	2.92606e-35
Sccpdh	94.5731	2.1012	0.168273	6.92644e-37	2.97419e-35
Adcy7	173.272	2.12685	0.170438	7.32779e-37	3.13924e-35
Ednrb	731.078	2.15496	0.172754	7.39218e-37	3.15952e-35
Cygb	740.35	2.14127	0.171731	8.10194e-37	3.4549e-35
Abr	212.206	1.93458	0.154855	8.54182e-37	3.6341e-35
Mup7	315471	-4.43389	0.360396	8.83229e-37	3.74906e-35
Larp1b	2063.29	-1.1687	0.093375	8.86576e-37	3.75466e-35
Fam83a	161.797	3.96389	0.321014	9.07335e-37	3.8338e-35
Ces3a	38280.3	-2.41216	0.194226	9.75199e-37	4.11116e-35
Sephs2	20446.5	-1.86745	0.149588	1.059e-36	4.45431e-35
Pkm	1128.16	2.65633	0.21444	1.11052e-36	4.66041e-35
Uap1l1	465.521	2.48966	0.200849	1.18566e-36	4.96449e-35
Ugt2a3	4439.17	-2.1421	0.172344	1.32736e-36	5.54524e-35
Magt1	2081.29	-1.04664	0.0839107	1.59515e-36	6.64896e-35
Mbp	84.9447	2.64819	0.214321	1.64723e-36	6.85061e-35
Bnip3l	1922.77	-0.652829	0.0520881	1.72997e-36	7.17862e-35
Ugt2b1	8401.85	-2.21399	0.178591	1.75251e-36	7.25587e-35
Shc2	71.2682	4.52357	0.370684	2.61974e-36	1.08222e-34
Cd302	4247.07	-1.25693	0.10114	2.71946e-36	1.12091e-34
Prom1	194.895	3.63647	0.296144	2.74614e-36	1.12939e-34
Rab17	416.169	-1.80462	0.145381	2.80594e-36	1.15143e-34
Cpb2	6532.17	-1.30958	0.105424	2.95632e-36	1.21046e-34
Mup8	324328	-4.32832	0.354378	3.07549e-36	1.25647e-34
Trim35	191.121	2.12093	0.171838	4.05023e-36	1.65105e-34
Fmnl3	183.33	1.91992	0.155212	4.08083e-36	1.65987e-34
Fbn2	86.154	7.2362	0.611728	4.23852e-36	1.72023e-34
Glis2	126.641	2.50937	0.204168	4.26727e-36	1.72811e-34
Golm1	346.086	2.77929	0.226527	4.39831e-36	1.77728e-34
Ptprs	262.773	1.78325	0.144093	4.59171e-36	1.85139e-34
Hdhd5	411.581	-0.888276	0.071616	4.76992e-36	1.91906e-34
Slc10a1	10168.4	-2.90472	0.237028	4.92014e-36	1.97521e-34
Cyp2c69	3550.72	-1.81332	0.14663	4.94682e-36	1.98162e-34
Cyp27a1	9676.44	-1.62605	0.131387	5.25186e-36	2.09927e-34
Tk1	435.342	-2.44339	0.199036	5.54474e-36	2.21156e-34
Tnip1	403.328	1.01056	0.0817133	6.21846e-36	2.47495e-34
Ugt3a1	1667.61	-2.69074	0.219773	6.43361e-36	2.55508e-34
Skiv2l	1823.93	-0.824749	0.0666201	7.34778e-36	2.91189e-34
Ltbp2	221.148	4.11926	0.338724	7.66693e-36	3.03188e-34
Arhgap27	91.079	2.46428	0.201225	7.79006e-36	3.074e-34
Col1a2	1398.85	3.42139	0.280451	8.14589e-36	3.20757e-34
C2	2012.47	-1.83638	0.149096	8.9077e-36	3.5001e-34
C1galt1c1	383.909	-1.18768	0.0963522	9.49491e-36	3.72293e-34
Slc6a8	398.506	1.72399	0.139956	1.00012e-35	3.91317e-34
Tatdn2	731.685	0.963395	0.0781426	1.0627e-35	4.14924e-34
G6pdx	310.525	2.23915	0.182935	1.17438e-35	4.57562e-34
H2-Q7	4786.67	-1.02518	0.0832849	1.25666e-35	4.88591e-34
Tceal8	595.173	1.4656	0.119106	1.31473e-35	5.10099e-34
Pak1	143.709	2.15655	0.176314	1.50798e-35	5.83854e-34
Mup2	354232	-4.28173	0.354234	1.53686e-35	5.93791e-34
Dhx16	998.733	-0.880202	0.0715454	1.69379e-35	6.53061e-34
Cd82	1807.04	-0.880346	0.0716173	1.92464e-35	7.40528e-34
Aebp2	807.99	1.17186	0.0956519	2.40487e-35	9.2338e-34
Eln	657.467	3.86119	0.319423	2.42574e-35	9.29463e-34
Ddah1	2863.52	-1.66005	0.135539	2.51533e-35	9.61801e-34
Gdi1	1411.63	-0.788149	0.0641437	2.54291e-35	9.70345e-34
Mup10	387138	-4.17234	0.346054	2.55641e-35	9.73486e-34
Adgrf1	148.89	-2.79043	0.230153	2.58602e-35	9.82741e-34
Btbd6	300.835	-0.930803	0.0759683	2.86758e-35	1.08751e-33
Ppic	173.57	2.33959	0.192496	2.88371e-35	1.09139e-33
Cyp2d26	19393.4	-1.21818	0.0995964	3.088e-35	1.16632e-33
Mup22	393746	-4.15771	0.345301	3.16104e-35	1.19147e-33
Uox	39380.2	-2.3104	0.19017	3.19735e-35	1.20271e-33
Syt3	101.997	-2.40247	0.197942	3.22912e-35	1.2122e-33
Map1s	221.313	1.41962	0.116103	3.4112e-35	1.27796e-33
Mup14	347798	-4.29056	0.357018	3.52364e-35	1.31741e-33
Atg9a	1417.55	-1.23116	0.100788	3.76043e-35	1.40311e-33
Baat	5412.77	-2.0717	0.170335	4.07056e-35	1.51577e-33
Anxa5	2724.78	1.72405	0.141303	4.23321e-35	1.57317e-33
AU022252	472.277	-1.1736	0.096441	6.60239e-35	2.44871e-33
Cyp2d13	4402.93	-2.07417	0.171233	7.40843e-35	2.74216e-33
Thbs1	225.004	3.84786	0.320828	7.69611e-35	2.84295e-33
Smoc2	407.345	2.95348	0.24569	8.35023e-35	3.07844e-33
Mup13	308797	-4.26158	0.356647	8.38392e-35	3.08472e-33
Nfe2l2	2448.26	1.39198	0.114583	8.92689e-35	3.27797e-33
Ddias	62.6088	3.3158	0.276452	1.02944e-34	3.77265e-33
Pak6	62.8824	3.0969	0.258382	1.21895e-34	4.45832e-33
Habp2	3188.82	-1.00205	0.0826851	1.3378e-34	4.88335e-33
Mif4gd	845.256	-1.32603	0.109504	1.40692e-34	5.12557e-33
Dalrd3	636.102	-0.928045	0.0767042	1.89126e-34	6.87654e-33
Hid1	192.4	2.73686	0.228888	2.02703e-34	7.35572e-33
Gm17753	195.87	-2.21321	0.184313	2.08879e-34	7.56502e-33
Fbxo9	926.197	-1.45283	0.120307	2.17622e-34	7.86627e-33
Bmp8b	51.6326	6.97323	0.605771	2.20931e-34	7.97031e-33
Slc27a2	25946.5	-1.81665	0.150738	2.35381e-34	8.47508e-33
Lamb1	478.247	2.07002	0.172391	2.6818e-34	9.63729e-33
Ppil2	949.88	-0.825831	0.0683243	2.70214e-34	9.69155e-33
Fam149b	429.866	-0.783488	0.0647792	2.73275e-34	9.78239e-33
Nbdy	74.4732	2.45216	0.205287	3.10569e-34	1.1096e-32
Lama5	304.836	2.11605	0.176585	3.32737e-34	1.18651e-32
Scly	2133.77	-1.05125	0.0873191	3.36822e-34	1.19876e-32
Notum	889.721	-1.39574	0.115973	3.5384e-34	1.25691e-32
Adamtsl2	677.075	2.41438	0.202298	3.69377e-34	1.30959e-32
Ano1	168.36	2.57313	0.215968	3.90187e-34	1.38073e-32
Smim3	59.2111	2.89118	0.243061	3.92068e-34	1.38473e-32
Ggcx	1183.03	-1.4817	0.123221	4.05793e-34	1.43048e-32
Plekhm3	84.7195	2.35336	0.197297	4.37039e-34	1.5377e-32
Pts	573.03	-1.4425	0.120053	4.52495e-34	1.58906e-32
Lamc2	117.09	3.19583	0.269321	4.95553e-34	1.73697e-32
Cfap20	502.417	-1.15469	0.0962356	5.26415e-34	1.84106e-32
Acat1	8545.8	-1.47573	0.122947	5.27238e-34	1.84106e-32
Cyp2d22	8514.73	-1.31646	0.109765	5.72617e-34	1.99575e-32
Ppp1r37	1671.18	-0.858874	0.0714643	5.76823e-34	2.00663e-32
Extl1	75.671	-4.28888	0.363984	5.83966e-34	2.02767e-32
Lactb	1189.04	-1.15104	0.0960606	6.39488e-34	2.21629e-32
Aars	5666.17	-0.868333	0.0723506	6.898e-34	2.38619e-32
Btd	1592.28	-1.23799	0.103389	7.09103e-34	2.44839e-32
Nqo1	301.174	2.14893	0.180355	7.1346e-34	2.45885e-32
Car2	270.823	1.97719	0.165654	7.49553e-34	2.57844e-32
Morc4	82.0304	2.43755	0.205466	8.41094e-34	2.88796e-32
Nsun4	466.758	-0.971031	0.0811343	8.64222e-34	2.96188e-32
Col4a1	2134.06	2.17487	0.182921	9.2453e-34	3.16271e-32
Cadps2	281.856	-2.33714	0.197024	9.84991e-34	3.36332e-32
Clec7a	200.96	2.84541	0.240951	1.11664e-33	3.80581e-32
Tymp	523.454	-2.62907	0.222423	1.14035e-33	3.87948e-32
Amdhd1	4397.68	-2.06566	0.173811	1.18861e-33	4.03627e-32
Pitpnb	1742.54	-0.720003	0.0601037	1.31833e-33	4.46857e-32
Spats2l	68.4553	2.95605	0.250805	1.39055e-33	4.70475e-32
Lzts3	564.902	-1.60485	0.134756	1.58601e-33	5.35624e-32
Ftcd	8246.42	-1.43266	0.120354	1.73299e-33	5.84198e-32
Clca3a2	53.6032	2.49314	0.211463	1.88316e-33	6.33665e-32
Serpinf2	15247.2	-1.14788	0.096664	2.3287e-33	7.82163e-32
Cpxm1	156.085	3.52083	0.300566	2.66709e-33	8.94201e-32
Itga8	588.363	3.0989	0.264769	3.4887e-33	1.16755e-31
Inpp1	133.026	-1.45058	0.122529	3.77719e-33	1.26181e-31
Chchd3	2113.52	-1.03081	0.0871736	4.49847e-33	1.50006e-31
Tuba8	225.805	2.82758	0.241928	4.73517e-33	1.57615e-31
Bdh2	315.543	-2.21246	0.188408	4.96861e-33	1.65088e-31
Ttc39a	113.595	2.69572	0.230603	5.0379e-33	1.67042e-31
Chmp4c	44.77	2.96728	0.254119	5.04546e-33	1.67042e-31
Pmpcb	2632.49	-1.009	0.0854158	5.30222e-33	1.75229e-31
Stk10	143.265	1.65009	0.139879	5.92571e-33	1.95485e-31
Gsta2	2636.53	3.33986	0.286636	5.96237e-33	1.96344e-31
Usf2	1091.45	-0.83101	0.0702759	6.254e-33	2.05582e-31
Mup6	1218.81	-3.34626	0.287562	7.11419e-33	2.33444e-31
C1s1	10473.6	-1.36822	0.116207	8.01545e-33	2.62552e-31
Ptpn13	81.9961	2.59967	0.223112	8.56325e-33	2.8e-31
Egfr	7095.05	-2.49469	0.213939	8.6482e-33	2.82279e-31
Pbld2	3894.02	-1.82565	0.155393	8.75823e-33	2.85367e-31
Brd2	2986.49	1.26188	0.107295	9.10081e-33	2.96008e-31
Ankrd33b	505.747	-2.25097	0.192752	1.00125e-32	3.25092e-31
Cpn1	7350.58	-1.07299	0.0912886	1.01253e-32	3.28178e-31
Rhbdf2	327.115	1.31369	0.111864	1.13139e-32	3.6606e-31
Plod2	66.1964	2.82976	0.243721	1.16757e-32	3.77107e-31
Kirrel	146.156	2.4035	0.206512	1.26208e-32	4.06923e-31
Magix	298.723	-1.7265	0.147298	1.35849e-32	4.37243e-31
Tmprss6	9377.39	-1.26581	0.107946	1.37128e-32	4.40594e-31
Ece1	4857.48	-1.19318	0.101763	1.37632e-32	4.41448e-31
Cyp4f14	4915.69	-2.2041	0.189209	1.52192e-32	4.87304e-31
Dipk1a	146.567	-2.02779	0.173694	1.53233e-32	4.89791e-31
Sec31b	116.96	-2.02492	0.173461	1.55561e-32	4.96375e-31
Pam	946.49	1.73881	0.14854	1.60412e-32	5.10971e-31
Sf3b3	980.077	0.95174	0.0811718	1.61703e-32	5.14198e-31
Arl15	191.083	-1.54075	0.131514	1.62083e-32	5.14524e-31
Acbd4	1031.4	-1.20474	0.102902	1.69134e-32	5.35869e-31
Rnf152	499.926	-2.54118	0.21909	1.69387e-32	5.35869e-31
Ugt3a2	5525.4	-2.03183	0.174295	1.85867e-32	5.87002e-31
Gja1	111.343	2.28802	0.196999	1.9906e-32	6.26798e-31
Pdilt	182.389	-2.0381	0.174934	1.99145e-32	6.26798e-31
Anxa6	3270.83	-0.825105	0.0704062	2.22256e-32	6.98351e-31
Cdo1	7689.34	-2.0377	0.175097	2.32237e-32	7.28478e-31
Acsm5	2386.14	-1.85028	0.158714	2.46427e-32	7.71678e-31
Rusf1	315.799	-1.02257	0.0875633	2.57668e-32	8.05518e-31
Arl6ip1	4014.05	-1.05643	0.0905503	2.85659e-32	8.91516e-31
Man1c1	121.565	1.81785	0.156198	3.24609e-32	1.01137e-30
Lonp2	7935.27	-1.12706	0.0967369	3.32666e-32	1.03473e-30
Wipf1	191.228	1.56368	0.134222	3.47989e-32	1.08057e-30
Lamc1	763.995	1.57311	0.135127	3.8213e-32	1.1846e-30
Vsig10	122.632	2.73944	0.23803	4.04325e-32	1.25131e-30
Prune1	632.245	1.48126	0.1273	4.14497e-32	1.28065e-30
Tagln2	387.309	2.24108	0.193919	4.20571e-32	1.29676e-30
Abhd14b	4358.26	-1.57415	0.135313	4.21113e-32	1.29676e-30
Plekhh1	35.2473	4.69462	0.413349	4.41602e-32	1.3576e-30
Grhpr	4231.85	-1.15402	0.0994193	5.48553e-32	1.68359e-30
Gaa	2168.35	-0.693107	0.0594163	5.99467e-32	1.83681e-30
Cyp7b1	2642.53	-4.45003	0.391783	6.47665e-32	1.98121e-30
Creb3l3	5986.34	-1.23134	0.106216	6.52749e-32	1.99347e-30
Mapk15	358.8	-2.81258	0.245448	6.86595e-32	2.09338e-30
Kctd3	429.662	1.3621	0.117523	6.95811e-32	2.11799e-30
AI463229	148.455	-2.16504	0.187888	7.07884e-32	2.1512e-30
Gm5724	40.0105	-5.50217	0.49241	7.91621e-32	2.40172e-30
Il18	181.987	-1.6935	0.146334	7.95498e-32	2.40954e-30
Suds3	2339.53	-0.906114	0.0781637	8.27654e-32	2.50284e-30
Prmt2	51.1203	2.76159	0.24133	8.49937e-32	2.56603e-30
Cyp2c29	29820.7	-3.07579	0.269197	8.9668e-32	2.70275e-30
Tmem254	5029.01	-1.26194	0.109115	9.04638e-32	2.7223e-30
Chmp1b	685.71	-0.817143	0.0704471	9.2572e-32	2.78122e-30
Habp4	1985.66	-0.77672	0.0669619	1.0255e-31	3.07601e-30
Myo5c	32.7202	4.26415	0.376059	1.05029e-31	3.14526e-30
Rfx4	38.0389	-5.08545	0.4533	1.05288e-31	3.14791e-30
Dusp10	176.067	1.81859	0.157661	1.08226e-31	3.23053e-30
Znrf1	1433.19	-1.61098	0.139487	1.10521e-31	3.29373e-30
Kiz	302.133	-0.944018	0.0816898	1.18554e-31	3.52745e-30
Cdkn1a	1141.46	5.50006	0.494138	1.29244e-31	3.83935e-30
Ces1e	3605.6	-2.10123	0.183043	1.31025e-31	3.88603e-30
Enah	51.303	3.49594	0.307401	1.41861e-31	4.20068e-30
Pnpla7	3570.06	-1.46409	0.126986	1.43286e-31	4.2361e-30
Cebpa	11423.6	-1.80221	0.156558	1.44825e-31	4.27476e-30
Dlg5	250.072	1.65105	0.143317	1.51383e-31	4.46122e-30
Prrg4	70.0725	5.07648	0.454027	1.63785e-31	4.81902e-30
Osbpl3	272.271	2.52918	0.221909	1.77051e-31	5.20109e-30
Fchsd1	62.0017	2.34366	0.205323	1.85521e-31	5.44127e-30
C4a	11856.3	-1.53802	0.133677	1.88319e-31	5.51458e-30
Gdf10	528.536	2.05349	0.179478	2.20725e-31	6.45332e-30
Cyp2a4	10812.2	2.94014	0.25914	2.36292e-31	6.89756e-30
Cd24a	239.08	3.33256	0.294191	2.52726e-31	7.36568e-30
Wnk2	95.1204	3.47363	0.306998	2.76831e-31	8.05553e-30
Erp44	2001.17	-0.847063	0.0737232	3.08714e-31	8.96919e-30
Hc	15460	-1.83242	0.160308	3.54209e-31	1.02748e-29
Gstz1	12540.1	-1.45353	0.127032	3.926e-31	1.13706e-29
Pllp	342.007	-1.8327	0.160502	4.06792e-31	1.17633e-29
Gipc2	63.2163	5.2139	0.470774	4.12857e-31	1.192e-29
Vars2	589.709	-0.743556	0.064803	4.81798e-31	1.38888e-29
Spop	2874.7	-0.894976	0.0782166	4.83222e-31	1.39082e-29
Ier5	259.357	2.01692	0.177393	5.3477e-31	1.5368e-29
Cfhr2	12672.6	-1.31537	0.115295	5.60379e-31	1.6079e-29
ND4	195314	-1.25584	0.110201	6.40073e-31	1.83372e-29
Ndrg2	22964.2	-1.70556	0.14979	6.78816e-31	1.94171e-29
Wipi1	344.601	-1.20778	0.106238	8.68967e-31	2.48178e-29
1810008I18Rik	855.349	-2.41871	0.214671	8.99193e-31	2.56416e-29
Fgf1	1356.55	-1.90425	0.167975	9.39465e-31	2.67487e-29
Limk1	91.5577	1.59217	0.140138	9.71789e-31	2.76266e-29
Nabp1	486.468	1.64717	0.145108	1.05949e-30	3.00735e-29
Mlxipl	5701.59	-2.06182	0.182472	1.10672e-30	3.1366e-29
Pdxdc1	1700.78	-1.06303	0.0936795	1.15188e-30	3.25961e-29
Ifnlr1	26.5358	4.32273	0.389315	1.38332e-30	3.90857e-29
C4b	28422.8	-1.45446	0.128367	1.41182e-30	3.983e-29
Aars2	488.399	-0.818371	0.0720655	1.54138e-30	4.3419e-29
Tmem19	2396.9	-1.16339	0.102799	1.56597e-30	4.40447e-29
Sprr1a	374.284	8.62424	0.81835	1.64262e-30	4.61304e-29
C730027H18Rik	283.935	-1.6521	0.146072	1.6892e-30	4.73668e-29
Syt1	162.524	-2.33563	0.208139	1.69733e-30	4.75227e-29
Mapk7	111.244	1.98727	0.176582	2.09986e-30	5.8704e-29
Naprt	2699.69	-1.5164	0.134331	2.27581e-30	6.35222e-29
Sult1c2	59.7763	-2.86519	0.256996	2.27907e-30	6.35222e-29
Pgm1	4993.59	-1.01858	0.0902322	2.3469e-30	6.53144e-29
F10	10861	-1.45257	0.128722	2.38466e-30	6.62658e-29
Nat2	318.804	-1.34954	0.119636	2.44924e-30	6.79583e-29
Aspscr1	1776.5	-0.976158	0.0865034	2.57417e-30	7.13176e-29
Trabd	2152.54	-1.27672	0.113254	2.61172e-30	7.22497e-29
Apon	7812.68	-1.58274	0.140395	2.65547e-30	7.33505e-29
Pamr1	228.956	2.29211	0.204922	2.73268e-30	7.53708e-29
Pdk1	1625.88	-2.00607	0.178677	2.75369e-30	7.58371e-29
Cep192	137.153	1.94644	0.173285	2.86321e-30	7.87362e-29
Atg4d	501.204	-1.23468	0.109627	2.92151e-30	8.02201e-29
Cnpy2	1691.98	-1.32171	0.117388	3.08839e-30	8.46768e-29
Tmem183a	2781.34	-0.813198	0.0719929	3.11043e-30	8.51548e-29
Ppm1m	367.274	-1.23686	0.109902	3.21007e-30	8.77529e-29
Tspan33	225.616	-1.64237	0.145991	3.3736e-30	9.20874e-29
Dclk3	298.9	-3.16998	0.285798	3.83115e-30	1.04423e-28
Clec2d	1872.02	-2.00499	0.179196	4.26431e-30	1.16058e-28
Lrit1	256.961	-1.88332	0.168142	4.52088e-30	1.2286e-28
Trp53inp2	4300.5	-1.38921	0.123757	4.6177e-30	1.25308e-28
Coasy	3047.96	-1.16144	0.103557	4.9729e-30	1.34749e-28
Etfbkmt	898.486	-2.1402	0.191958	5.27409e-30	1.42701e-28
Mgam	2304.91	-1.01926	0.0908855	5.40257e-30	1.45964e-28
Impdh1	167.001	1.85133	0.1655	5.57114e-30	1.50299e-28
Plet1	121.137	2.31617	0.208351	5.68977e-30	1.53276e-28
Cnpy3	984.398	-1.09478	0.0977309	5.90234e-30	1.58771e-28
Fetub	12099.4	-1.65932	0.148169	5.92938e-30	1.59267e-28
Uri1	691.093	-1.04536	0.0933038	5.97156e-30	1.60168e-28
Lysmd2	49.4	3.51187	0.318183	6.15046e-30	1.64727e-28
Aph1b	117.171	1.79994	0.160967	6.24991e-30	1.67149e-28
Arap1	1373.12	-0.872763	0.0777853	6.38489e-30	1.70512e-28
Akr1b3	399.132	1.92689	0.172598	6.40051e-30	1.70683e-28
Ahcy	36482.1	-2.21387	0.199104	6.52472e-30	1.73745e-28
Adgra2	235.991	1.40003	0.125086	6.69615e-30	1.78054e-28
Apoa1	232776	-1.50063	0.134103	6.93869e-30	1.84239e-28
Frmd6	231.673	1.70495	0.152489	7.01055e-30	1.8588e-28
Tmem219	561.23	-1.44601	0.129265	7.22846e-30	1.91383e-28
Pdlim7	322.19	2.1781	0.195962	7.26906e-30	1.92184e-28
Mob3a	175.161	1.45537	0.130152	7.59382e-30	2.00483e-28
Me2	74.5287	2.01147	0.180637	7.68487e-30	2.02598e-28
Abcb11	12772.6	-1.83296	0.164268	7.81825e-30	2.05821e-28
Nanp	359.136	-1.32885	0.118921	8.09337e-30	2.12761e-28
Prcp	233.275	1.34648	0.120541	8.48964e-30	2.22862e-28
Retreg2	3381.07	-1.12058	0.100435	9.66608e-30	2.53385e-28
Tesk2	316.028	-1.33723	0.119867	9.96395e-30	2.60824e-28
Aqp9	9059.73	-1.07909	0.0967402	1.01679e-29	2.65786e-28
Ftsj1	393.187	-0.862871	0.0772011	1.06234e-29	2.77303e-28
Angpt2	42.6547	3.07002	0.279023	1.06525e-29	2.7767e-28
Bgn	2547.37	1.8679	0.167887	1.07214e-29	2.79074e-28
Zdhhc6	1471.38	-0.788942	0.0705062	1.09736e-29	2.85235e-28
Sucnr1	566.816	-2.92631	0.265969	1.13183e-29	2.93785e-28
Nat8f1	3861.21	-2.44474	0.221787	1.34872e-29	3.49591e-28
Ift52	481.35	-0.853313	0.0765046	1.4079e-29	3.64419e-28
Sult2a8	7696.65	-4.14214	0.37954	1.4255e-29	3.6846e-28
Otc	9570.6	-2.11605	0.19133	1.49824e-29	3.86721e-28
Arsa	1350.29	-1.40764	0.126578	1.50164e-29	3.8706e-28
Slc7a1	49.5196	2.48171	0.225683	1.72681e-29	4.44479e-28
N4bp2l1	548.852	-2.31656	0.210458	1.92668e-29	4.95238e-28
Pcyt2	11250.3	-1.39586	0.12583	2.04003e-29	5.23647e-28
Ublcp1	549.235	-0.740654	0.0664844	2.18005e-29	5.58811e-28
Adi1	3269.03	-1.07503	0.0970318	2.37145e-29	6.07032e-28
Cd99l2	600.59	-0.880396	0.0793025	2.38209e-29	6.08913e-28
Plk2	632.646	2.5563	0.233285	2.4299e-29	6.20277e-28
Asgr2	5400.8	-1.72802	0.156147	2.46384e-29	6.28075e-28
Apof	12038.9	-1.23817	0.111834	2.50726e-29	6.38264e-28
C8g	7169.43	-1.91623	0.173555	2.57296e-29	6.5409e-28
Acox3	598.618	-1.04524	0.0944098	2.64401e-29	6.7123e-28
Gatb	738.346	-1.12339	0.101513	2.6687e-29	6.76571e-28
Pck1	54421	-3.1333	0.287074	2.75614e-29	6.97781e-28
Arhgdia	2614.34	1.34162	0.121264	2.79952e-29	7.07798e-28
Cidec	265.845	4.10939	0.378818	3.03642e-29	7.66645e-28
Sparcl1	890.865	2.95487	0.270807	3.05436e-29	7.70123e-28
Tmbim6	38100.4	-0.967178	0.0874074	3.08658e-29	7.77188e-28
Bco2	507.06	-1.55392	0.140583	3.17892e-29	7.99352e-28
Timp2	992.334	1.93645	0.175791	3.30753e-29	8.30562e-28
F9	3498.02	-1.49338	0.135192	3.46747e-29	8.69118e-28
Lrp3	450.147	-0.98897	0.0894827	3.47046e-29	8.69118e-28
Cttnbp2	40.1169	3.29183	0.302586	3.85788e-29	9.64835e-28
Gltp	188.958	1.90397	0.173147	4.3073e-29	1.07578e-27
Pdgfrb	722.392	2.0426	0.186173	4.52493e-29	1.12861e-27
Sema4d	97.9168	2.66945	0.245251	4.88666e-29	1.21643e-27
Epdr1	54.0094	3.73603	0.344769	4.89017e-29	1.21643e-27
Ptgfrn	256.214	2.3227	0.21283	5.38466e-29	1.33764e-27
Ivd	3008.16	-1.71418	0.155897	5.4933e-29	1.3628e-27
Lims1	524.323	1.24446	0.113167	5.76391e-29	1.42801e-27
1700066M21Rik	626.205	-1.66801	0.151933	6.88444e-29	1.70335e-27
Mafk	534.693	1.39691	0.127206	7.0613e-29	1.74477e-27
Desi1	921.6	-0.936059	0.0851446	7.15882e-29	1.76651e-27
Adam15	184.52	1.93054	0.176517	7.97619e-29	1.96558e-27
Osbpl9	2841.42	-0.9327	0.084944	8.36687e-29	2.05912e-27
Rab8b	163.03	1.7657	0.16122	8.42322e-29	2.07023e-27
Dexi	405.933	-1.48178	0.135144	8.6017e-29	2.1113e-27
C130074G19Rik	4246.19	-1.02884	0.0938463	8.92256e-29	2.18715e-27
Rcn2	230.823	1.16764	0.106643	9.728e-29	2.38143e-27
Lims2	1234.74	-1.56389	0.142845	1.01612e-28	2.48196e-27
Pyurf	639.439	-1.25266	0.114446	1.01655e-28	2.48196e-27
Atp11c	4082.75	-1.77288	0.16222	1.07972e-28	2.63272e-27
Phyh	12486.4	-1.74184	0.159386	1.12253e-28	2.73351e-27
Elf4	93.0273	2.09416	0.192476	1.13244e-28	2.75402e-27
Cebpg	1432.2	-0.911922	0.0832687	1.19044e-28	2.89126e-27
Isoc2a	2497.45	-1.81419	0.166272	1.25132e-28	3.03514e-27
Zcchc24	2034.86	-1.7249	0.157988	1.2807e-28	3.10234e-27
Abca2	1219.13	-1.5088	0.138107	1.32807e-28	3.21288e-27
Rhob	1441.6	1.58367	0.145121	1.49093e-28	3.60218e-27
Pm20d1	1910.37	-1.75906	0.16144	1.57228e-28	3.79377e-27
Cab39l	1261.2	-0.875761	0.0801165	1.60039e-28	3.85656e-27
Ttc7b	414.725	-1.79678	0.165033	1.65584e-28	3.98499e-27
Itpk1	468.22	-0.90943	0.0832839	1.70035e-28	4.0868e-27
Cog4	1318.94	-0.783355	0.0715706	1.70355e-28	4.08919e-27
Gnai2	3083.63	0.783455	0.0715834	1.7137e-28	4.10822e-27
Mxi1	530.125	-1.08634	0.0997423	1.88192e-28	4.50565e-27
Tmem250-ps	1548.26	-0.925686	0.0849243	2.04736e-28	4.89542e-27
Thbs2	205.61	2.77968	0.258792	2.15179e-28	5.13847e-27
Smyd5	376.109	1.05151	0.0966467	2.18555e-28	5.21238e-27
Pvr	327.634	1.79918	0.165692	2.26275e-28	5.38955e-27
Mfn1	1314.05	-0.793215	0.0726634	2.28371e-28	5.43247e-27
Impa1	1623.01	-0.871495	0.0800189	2.50696e-28	5.95587e-27
Il33	58.1472	2.30523	0.214116	2.76066e-28	6.55019e-27
Sox4	310.144	2.80434	0.26177	2.86794e-28	6.79602e-27
Ttc39c	5550.76	-2.23791	0.207752	2.88922e-28	6.8377e-27
Loxl1	316.033	2.89871	0.270859	3.06594e-28	7.24667e-27
Tbx20	224.576	2.37261	0.220851	3.21057e-28	7.57884e-27
Lrpprc	2544.98	-1.38683	0.127897	3.21715e-28	7.5847e-27
Epb41l2	453.027	1.2135	0.111949	3.22542e-28	7.5945e-27
Tmtc2	182.505	-2.27085	0.211119	3.24948e-28	7.64145e-27
Car8	1812.99	-1.47222	0.135798	3.32466e-28	7.8083e-27
Mdh1	11916.2	-1.366	0.126023	3.34559e-28	7.8475e-27
Clcc1	732.262	-1.14672	0.105842	3.44281e-28	8.06534e-27
Gch1	3192.52	-1.49153	0.13764	3.50054e-28	8.19019e-27
Smarca2	2189.01	-1.50274	0.13873	3.67132e-28	8.57893e-27
Pmepa1	284.312	2.11955	0.19691	3.84565e-28	8.97495e-27
Tlr5	87.2531	-3.3177	0.311098	3.90747e-28	9.10776e-27
Osmr	147.137	2.03208	0.188576	3.92572e-28	9.13879e-27
Dlg3	390.365	-1.02468	0.0946504	4.03983e-28	9.39261e-27
Bcas3	467.834	-1.01522	0.0937791	4.09115e-28	9.49998e-27
Ephx2	17316.8	-1.77716	0.164461	4.12481e-28	9.56614e-27
Cd36	2369.2	2.33054	0.217341	4.24582e-28	9.83447e-27
Aadac	9745.9	-1.61502	0.149454	4.7147e-28	1.09069e-26
Serpinh1	684.744	2.12293	0.197593	4.75334e-28	1.09825e-26
Tpd52	649.409	1.45281	0.134419	4.76656e-28	1.09993e-26
Apoa4	12325.5	2.54151	0.237829	4.78156e-28	1.10202e-26
Dpy19l1	1208.01	-1.16395	0.107815	5.21801e-28	1.20112e-26
Slc7a6	32.3137	3.58026	0.337095	5.52288e-28	1.26971e-26
Serpina3f	1772.82	-1.75228	0.162564	5.67989e-28	1.30419e-26
Macroh2a1	1893.59	-0.711853	0.0656569	6.44709e-28	1.47852e-26
Akr1c18	69.9442	5.19166	0.499342	6.54878e-28	1.49998e-26
Cyp2c40	5427.27	-1.59539	0.148048	6.58784e-28	1.50706e-26
Unc93a	59.8551	-3.67468	0.346771	6.73719e-28	1.53932e-26
0610005C13Rik	2810.28	-1.718	0.159585	6.81012e-28	1.55407e-26
Prag1	53.0947	2.59307	0.243526	6.83693e-28	1.55826e-26
Mug-ps1	19167.5	-1.75457	0.163083	7.05828e-28	1.60674e-26
Cyp46a1	64.5967	-2.62494	0.246862	7.76711e-28	1.76592e-26
Fitm1	188.684	-3.82569	0.361877	7.85892e-28	1.7846e-26
Ajuba	405.892	2.16105	0.202143	7.91408e-28	1.79493e-26
Tprkb	2355.24	-1.14072	0.106038	7.93271e-28	1.79695e-26
Lbp	1532.38	-1.76855	0.164698	8.68869e-28	1.96579e-26
Thrb	689.818	-1.8259	0.170162	8.82134e-28	1.99336e-26
Mybbp1a	1866.57	0.943303	0.0876664	9.17542e-28	2.07085e-26
Inhbb	75.3076	2.73491	0.258088	1.04678e-27	2.35966e-26
Lsm6	719.284	-1.58312	0.147508	1.0633e-27	2.39398e-26
Mup4	11648.6	-2.58008	0.243626	1.28503e-27	2.88967e-26
Dera	1305.24	-0.899457	0.083785	1.29662e-27	2.91219e-26
Myzap	60.6917	2.24731	0.211449	1.34306e-27	3.01284e-26
Afmid	1918.07	-2.71474	0.256763	1.37116e-27	3.07216e-26
Cfhr1	2806.91	-1.98723	0.186353	1.42049e-27	3.17884e-26
Amy1	4481.21	-1.6699	0.156192	1.57832e-27	3.52778e-26
Cacnb3	60.9945	2.97406	0.282122	1.64354e-27	3.66913e-26
Cyp2d10	24633.4	-1.25986	0.117854	1.64915e-27	3.67721e-26
Armcx2	97.2126	1.75846	0.164757	1.7723e-27	3.94706e-26
Cyp2d11	7355.62	-1.28862	0.120716	1.95314e-27	4.34455e-26
Smarcc2	2420.16	-1.04944	0.0983135	2.04283e-27	4.53862e-26
Rcl1	2364.47	-1.07402	0.100651	2.08983e-27	4.63746e-26
Chmp2b	847.087	0.98735	0.0924667	2.09746e-27	4.64883e-26
Efemp2	212.351	2.04619	0.1929	2.35291e-27	5.20878e-26
Soga1	149.037	1.7222	0.161718	2.36899e-27	5.23809e-26
Dpys	5148.91	-2.00614	0.189058	2.41843e-27	5.34104e-26
Adamts5	268.346	2.82565	0.268873	2.50295e-27	5.52111e-26
Alas2	1914.59	-1.82701	0.171941	2.71233e-27	5.97585e-26
H1f0	2869.83	-0.842311	0.0788967	2.77021e-27	6.0961e-26
Homer3	57.647	2.10925	0.199551	3.15521e-27	6.9351e-26
Dyrk3	84.4162	2.48667	0.236589	3.3376e-27	7.32729e-26
Tysnd1	1394.93	-0.959491	0.0902357	3.52373e-27	7.72673e-26
Mapk3	1093.03	0.82987	0.0778862	3.58278e-27	7.84692e-26
Gpr153	79.8079	2.65404	0.25308	3.59184e-27	7.85746e-26
Chrnb1	72.0076	3.17329	0.303469	3.74532e-27	8.18354e-26
Fbxo21	2023.32	-2.13435	0.202331	3.7863e-27	8.26333e-26
Aldh16a1	1894.52	-1.12357	0.105921	4.01331e-27	8.74845e-26
Ndufs7	1771.01	-1.99296	0.188632	4.03453e-27	8.78435e-26
H2-Q2	2530.7	-0.855039	0.0803822	4.09191e-27	8.89883e-26
Sirt3	1521.93	-1.25476	0.118344	4.204e-27	9.13185e-26
Slc2a8	378.487	-1.01234	0.0954874	4.61131e-27	1.00049e-25
Ctdsp1	3858.4	-0.776234	0.0729571	4.83285e-27	1.04732e-25
Stard7	2796.56	-1.09671	0.103615	5.1952e-27	1.12453e-25
Trib2	99.2323	1.90858	0.180851	5.23752e-27	1.13237e-25
Mark2	624.648	0.757381	0.0712285	5.44984e-27	1.1769e-25
Ankrd1	77.8488	3.26845	0.314008	5.9889e-27	1.2918e-25
Upb1	6619.83	-1.43949	0.136152	6.00789e-27	1.29439e-25
Pls1	93.1207	3.72363	0.35857	6.1058e-27	1.31395e-25
Gm4951	1939.24	-1.71607	0.162496	6.1484e-27	1.32158e-25
Nt5c3b	95.3519	2.02586	0.192565	6.15827e-27	1.32217e-25
Phkb	517.432	-0.832146	0.0785141	6.51212e-27	1.39652e-25
Akt2	2333.3	-0.633782	0.0595362	6.82756e-27	1.46111e-25
Prob1	269.407	-1.37147	0.12988	6.82907e-27	1.46111e-25
Adamts2	299.122	2.16809	0.206733	6.85903e-27	1.46582e-25
Ulk2	1376.58	-1.48726	0.140877	7.09708e-27	1.51494e-25
Gpld1	5100.5	-1.53993	0.145886	7.1559e-27	1.52574e-25
Fads1	13381.7	-1.22003	0.115635	7.28475e-27	1.55096e-25
Itgb4	66.521	2.67795	0.257053	7.29095e-27	1.55096e-25
Lrrc3	1751.94	-1.58113	0.149973	8.11225e-27	1.72369e-25
Rab14	3140.38	-0.56962	0.0535685	9.34156e-27	1.98262e-25
Sat1	1520.69	1.2979	0.123323	9.75615e-27	2.06824e-25
Serpind1	10003.3	-1.44571	0.137472	1.09182e-26	2.31193e-25
Gm6644	315.349	1.87937	0.17922	1.11172e-26	2.35138e-25
Tspan8	202.183	3.46799	0.335354	1.11585e-26	2.35741e-25
Spint1	110.149	2.92198	0.282005	1.12469e-26	2.37339e-25
Slc6a13	5493.15	-1.11029	0.105753	1.28415e-26	2.7068e-25
Mettl5	228.113	-1.15627	0.110152	1.2912e-26	2.71858e-25
Mmp12	175.982	5.15945	0.510278	1.33148e-26	2.8002e-25
Cd59b	98.4792	-1.7805	0.169919	1.37285e-26	2.88393e-25
Abcc1	94.1766	1.89997	0.181643	1.4264e-26	2.99302e-25
Map3k9	19.9807	3.38727	0.328428	1.54323e-26	3.23448e-25
C730036E19Rik	472.926	-3.08798	0.299121	1.55711e-26	3.2599e-25
Prkce	410.632	-0.99308	0.0946965	1.59921e-26	3.34425e-25
Pskh1	623.593	-1.01399	0.0967495	1.67179e-26	3.48982e-25
Gpc3	66.764	3.97471	0.38714	1.67259e-26	3.48982e-25
Plxna1	335.1	1.34201	0.12822	1.82018e-26	3.79348e-25
Dnajc22	1861.94	-0.958355	0.0914788	1.87683e-26	3.90714e-25
Plcd3	72.5864	2.83307	0.274949	2.14726e-26	4.46509e-25
Xylt2	408.829	-0.741129	0.0705477	2.22581e-26	4.62324e-25
Kif12	86.4066	3.51387	0.342078	2.2338e-26	4.63311e-25
Agxt2	2356.88	-1.49463	0.143046	2.23557e-26	4.63311e-25
Slc5a1	135.72	2.31275	0.223406	2.24547e-26	4.64842e-25
Igfals	1749.73	-1.91839	0.184266	2.32026e-26	4.79789e-25
Ppp2r2b	44.6272	4.41118	0.433248	2.34092e-26	4.83519e-25
Snap47	1089.83	-0.892988	0.0853299	2.36092e-26	4.87107e-25
Cyp2u1	192.488	-2.94377	0.286109	2.36687e-26	4.87792e-25
Fah	13005.7	-1.63075	0.156222	2.37974e-26	4.89898e-25
Sema4g	7299.13	-1.26973	0.121768	2.69796e-26	5.5479e-25
Ak3	7276.94	-1.12375	0.107776	2.73392e-26	5.61562e-25
Slc27a5	17446	-1.64813	0.158139	2.80458e-26	5.75436e-25
Unc93a2	52.8643	-3.67601	0.359003	2.84295e-26	5.82663e-25
Coq9	1950.73	-0.876519	0.0838765	2.85931e-26	5.85367e-25
Acsf2	5122.61	-1.25975	0.120889	2.89333e-26	5.91679e-25
Brap	2801.69	-1.27777	0.122671	3.0418e-26	6.21353e-25
Spsb1	78.2069	2.36678	0.229447	3.04905e-26	6.22147e-25
Tcea3	1988.21	-1.70758	0.164114	3.21018e-26	6.54305e-25
Myo5a	63.3872	2.86348	0.27927	3.56216e-26	7.25246e-25
Trem2	119.582	3.99955	0.392476	3.5734e-26	7.26735e-25
Stard5	2315.73	-1.27846	0.123001	3.84748e-26	7.81617e-25
Timd2	1486.14	-1.3367	0.128597	3.86897e-26	7.8512e-25
Wls	202.339	1.8429	0.177689	3.91e-26	7.92578e-25
Abl2	322.068	1.31608	0.126652	3.98358e-26	8.0661e-25
Nav1	343.771	1.67222	0.161119	4.33955e-26	8.77726e-25
Hnrnpa1	1720.39	0.920663	0.0885125	4.38289e-26	8.85526e-25
Gm10052	1396.48	0.936435	0.0900811	4.54679e-26	9.17639e-25
Ace	97.5705	2.5695	0.25065	4.58696e-26	9.24737e-25
Sec63	4136.74	-0.776879	0.074519	4.70655e-26	9.47815e-25
4930412C18Rik	56.5109	-1.94018	0.187713	4.91994e-26	9.89711e-25
Septin8	186.734	1.45517	0.140308	5.03277e-26	1.01131e-24
Utp4	483.641	0.888306	0.0854722	5.09461e-26	1.02262e-24
Afap1	74.0377	2.03126	0.197036	5.6088e-26	1.12462e-24
Tdo2	27586.4	-1.79505	0.173615	5.81461e-26	1.16462e-24
Pcca	1642.9	-1.52892	0.147631	5.85394e-26	1.17123e-24
Snx5	1236.38	0.617791	0.0591591	6.1656e-26	1.23225e-24
Pygl	10565.2	-1.59259	0.153901	6.25861e-26	1.24949e-24
Os9	6396.79	-0.936836	0.090427	6.57857e-26	1.31196e-24
Homer2	591.517	-1.95208	0.189674	7.64152e-26	1.5223e-24
Ppm1h	96.5993	1.64242	0.159157	8.21476e-26	1.63474e-24
Itga3	401.903	1.6282	0.157894	8.95995e-26	1.78014e-24
Selenbp2	11131.5	-3.15052	0.310348	8.96465e-26	1.78014e-24
Btbd10	85.1458	1.58604	0.153838	9.34598e-26	1.85387e-24
Ptpn14	161.23	2.22311	0.217493	1.00556e-25	1.9925e-24
Col16a1	187.594	1.93599	0.188557	1.00857e-25	1.99633e-24
Bphl	3008.62	-1.5393	0.14941	1.02304e-25	2.02281e-24
Cyp4f40	72.4542	-1.98196	0.19324	1.04969e-25	2.07329e-24
Il17rd	38.7047	2.48456	0.244191	1.11427e-25	2.19849e-24
Cyp2r1	287.924	-1.50895	0.146679	1.20213e-25	2.36931e-24
Cbx6	466.176	2.13069	0.208517	1.21382e-25	2.38981e-24
Rab27b	88.4252	2.38049	0.233866	1.22435e-25	2.40797e-24
Rcan3	52.6427	2.3519	0.231134	1.32089e-25	2.59508e-24
Retreg3	1648.28	-0.895472	0.0869664	1.37139e-25	2.69143e-24
Ezr	397.181	1.89321	0.184853	1.40243e-25	2.74944e-24
Mug1	59226.8	-2.12454	0.208251	1.45238e-25	2.84436e-24
Naxd	1188.53	-1.06587	0.103809	1.48424e-25	2.90369e-24
Tmem30a	2384.06	-1.1063	0.107911	1.70411e-25	3.33029e-24
Marf1	1420.19	-1.01086	0.0985676	1.76606e-25	3.44773e-24
Gatd3a	530.448	-1.58029	0.154366	1.98433e-25	3.86975e-24
Palm	186.787	2.2479	0.221448	1.99625e-25	3.88891e-24
Lgals8	2422.28	-0.970545	0.0947221	2.04402e-25	3.97778e-24
Cxxc5	1129.29	-0.95277	0.092997	2.12049e-25	4.12226e-24
Pank1	3735.96	-1.76277	0.172544	2.15352e-25	4.18208e-24
Gabrb3	21.8704	-5.04502	0.511946	2.16867e-25	4.20709e-24
Ipo13	447.726	0.912889	0.0891174	2.30148e-25	4.46005e-24
Ces4a	30.4371	-5.72791	0.589244	2.31757e-25	4.48653e-24
Bcam	328.526	1.9596	0.192537	2.44659e-25	4.73136e-24
Adamts9	110.789	2.14111	0.21118	2.69654e-25	5.20929e-24
Suox	2380.81	-1.7908	0.175728	2.71399e-25	5.23357e-24
Kyat1	3227.67	-1.22159	0.119705	2.71477e-25	5.23357e-24
Prodh	2992.07	-2.50778	0.248729	2.78295e-25	5.35943e-24
Atg7	900.449	-0.759746	0.074073	2.86125e-25	5.50448e-24
Echdc2	4151.29	-1.4665	0.143838	3.10989e-25	5.9766e-24
Oaf	2388.34	-2.05459	0.202673	3.16329e-25	6.07293e-24
Timp3	1413.33	1.523	0.149431	3.21177e-25	6.15961e-24
Nrg1	46.7669	3.94144	0.395202	3.42659e-25	6.5648e-24
Elapor1	78.0785	2.74563	0.273509	3.46805e-25	6.63736e-24
Olig1	188.812	-2.79735	0.27903	3.82592e-25	7.31469e-24
2510009E07Rik	292.423	1.08397	0.106559	3.9106e-25	7.46889e-24
Dock10	147.071	1.71728	0.169008	3.97901e-25	7.5917e-24
Bcl10	333.775	0.860095	0.0843259	4.02743e-25	7.67079e-24
Prkcz	429.921	-1.29392	0.127259	4.02875e-25	7.67079e-24
Irgm1	1130.17	-0.989194	0.0972409	4.25934e-25	8.1015e-24
Itm2c	1279.8	1.0222	0.100529	4.29691e-25	8.16457e-24
Cdkl3	18.6704	2.95671	0.29553	4.30823e-25	8.17768e-24
Hmox2	634.662	-0.772061	0.0755907	4.31794e-25	8.18772e-24
Pecr	3768.91	-2.03445	0.201254	4.38322e-25	8.30299e-24
Pced1a	353.053	-0.913017	0.0897791	4.93659e-25	9.34166e-24
Acsl1	19764.7	-1.85281	0.183068	5.12803e-25	9.69402e-24
Prkx	161.395	1.73466	0.171187	5.20272e-25	9.82517e-24
Selenbp1	11846.5	-2.37672	0.236816	5.28049e-25	9.96188e-24
Tulp3	72.722	2.14211	0.21268	5.32091e-25	1.00279e-23
Pex6	2357.02	-0.8311	0.0816663	5.4425e-25	1.02466e-23
Araf	1310.96	-0.624213	0.0610338	5.73011e-25	1.07772e-23
Flad1	889.521	-0.888382	0.0876019	6.92658e-25	1.30142e-23
Hpse	145.266	1.51341	0.149626	7.0972e-25	1.33213e-23
Stk16	1533.46	-0.71751	0.0704963	7.25226e-25	1.35985e-23
Ilk	1291	-0.436251	0.0425614	7.50074e-25	1.40502e-23
Mybl1	50.394	3.99236	0.403771	7.65355e-25	1.4322e-23
Msh3	267.852	-1.15127	0.113967	7.85197e-25	1.46784e-23
Nrn1	6439.37	-0.855861	0.0844427	7.86201e-25	1.46824e-23
Col5a1	447.842	2.1315	0.212451	8.05533e-25	1.50282e-23
Tmem38b	1472.62	-0.731263	0.072003	8.74019e-25	1.62895e-23
Vtn	61581.2	-1.20703	0.119619	8.75167e-25	1.62945e-23
Aida	290.052	0.875941	0.086562	8.88622e-25	1.65284e-23
Dmac2	682.954	-1.3882	0.137589	9.12222e-25	1.69503e-23
Clmp	81.3526	2.9235	0.294448	9.40184e-25	1.74524e-23
Gnb1	2339.27	0.754654	0.0744066	9.42583e-25	1.74793e-23
Snapc5	323.23	-1.35995	0.134903	9.89134e-25	1.83242e-23
Fzd8	262.277	-2.33658	0.234226	1.03077e-24	1.90765e-23
Mgat4a	57.104	2.05802	0.205399	1.04228e-24	1.92702e-23
Myadm	1228.95	1.0346	0.102675	1.08333e-24	2.00092e-23
Greb1l	35.3136	3.36061	0.339725	1.13333e-24	2.09119e-23
Plekha2	208.488	1.53255	0.152266	1.17242e-24	2.16115e-23
Fgd3	50.8731	3.26714	0.330295	1.18376e-24	2.17988e-23
Tmed1	219.051	-1.24178	0.123437	1.19627e-24	2.20073e-23
Prmt5	466.977	0.893718	0.0886918	1.32338e-24	2.43216e-23
Gcdh	11033.9	-1.40431	0.139817	1.4524e-24	2.66662e-23
Sfxn2	873.867	-1.13556	0.113113	1.49075e-24	2.73433e-23
Olfml1	358.587	-1.66683	0.16611	1.50089e-24	2.7502e-23
Nit1	1329.82	-0.785652	0.0780197	1.81602e-24	3.32433e-23
Ambp	56532.4	-1.16626	0.116408	1.82114e-24	3.33042e-23
Ptpn23	657.587	0.953599	0.0950337	1.83411e-24	3.35083e-23
Orai2	47.978	2.60791	0.263866	1.85516e-24	3.38593e-23
Kcnn2	336.855	-1.62395	0.162152	1.87829e-24	3.42477e-23
Sinhcaf	95.3121	1.68391	0.168223	1.8976e-24	3.45658e-23
Pcx	10209	-1.65939	0.165758	1.91487e-24	3.48462e-23
Axl	709.066	1.6128	0.161089	1.95039e-24	3.54576e-23
Col5a3	1690.37	-2.20797	0.222433	2.07063e-24	3.76067e-23
Ucp2	1300.08	1.61196	0.161141	2.12438e-24	3.8545e-23
Gprc5b	77.3944	2.86555	0.290932	2.13732e-24	3.87202e-23
Lox	52.6493	4.15872	0.425884	2.13822e-24	3.87202e-23
Hilpda	88.5821	2.85445	0.289851	2.185e-24	3.95287e-23
Glyat	5703.33	-1.23706	0.123722	2.22584e-24	4.02282e-23
Decr2	3830.62	-1.40886	0.140876	2.24746e-24	4.05792e-23
Serpina3k	78577.1	-1.95446	0.196516	2.6023e-24	4.69403e-23
Arhgef5	864.364	0.865677	0.0864448	2.64062e-24	4.75852e-23
Rab3b	36.2697	3.23891	0.330371	2.85584e-24	5.14134e-23
Apool	492.422	-0.761763	0.0759409	2.87237e-24	5.16608e-23
Nacc2	624.4	-0.854344	0.0853802	2.93109e-24	5.26657e-23
Arl8a	555.925	0.915377	0.0916324	3.06919e-24	5.50936e-23
Adtrp	2314.55	-1.54509	0.154999	3.09806e-24	5.55579e-23
Slc25a13	4076.81	-1.53717	0.154227	3.15006e-24	5.64357e-23
Gm5524	438.604	-1.84303	0.185373	3.1627e-24	5.66017e-23
Irf2	1483.43	-1.34923	0.135388	3.16544e-24	5.66017e-23
Cadm4	179.564	-1.99774	0.201473	3.27482e-24	5.85011e-23
Rasal1	39.9076	4.20476	0.433899	4.17847e-24	7.45719e-23
Elovl7	84.5971	3.43971	0.352578	4.20737e-24	7.50153e-23
Epn3	42.3778	3.27554	0.335565	4.28342e-24	7.62977e-23
Gtf3c2	1093.77	-0.611648	0.0609917	4.5459e-24	8.08951e-23
Ms4a7	65.2798	3.64419	0.374376	4.6511e-24	8.26877e-23
H2-Q6	3431.22	-0.783118	0.078515	4.8215e-24	8.56348e-23
Tle2	287.218	-1.69849	0.171311	4.88543e-24	8.66871e-23
Prdx4	1985.76	-1.13125	0.114129	5.36965e-24	9.51878e-23
Slc1a4	276.958	2.22093	0.226036	5.54371e-24	9.81793e-23
Emb	32.9195	3.11838	0.320309	5.86213e-24	1.03719e-22
Gpat4	3573.89	-1.16996	0.118173	5.97772e-24	1.05663e-22
Cyp39a1	718.141	-1.42843	0.144493	7.13058e-24	1.25921e-22
D3Ertd751e	170.441	-1.2382	0.125295	7.15171e-24	1.26174e-22
Elmo1	88.4056	2.13073	0.217122	7.25274e-24	1.27835e-22
Npr3	111.207	1.95492	0.198775	7.84644e-24	1.38168e-22
Helb	261.971	-1.08137	0.109544	8.23321e-24	1.4484e-22
Mtcl1	54.5171	2.6591	0.273357	8.28343e-24	1.45585e-22
Cyp2d34	3396.23	-1.36426	0.138249	8.41698e-24	1.47792e-22
Kcnq1	92.9413	2.43663	0.250011	8.81931e-24	1.5471e-22
ATP6	266473	-1.21978	0.123713	8.94587e-24	1.56782e-22
Tmem119	103.132	2.65163	0.272817	9.02712e-24	1.58056e-22
Tnfrsf21	183.647	1.50194	0.152407	9.70901e-24	1.69834e-22
Gm53175	2598.85	-0.845858	0.0856635	1.12602e-23	1.96783e-22
Pip4k2a	177.577	1.31604	0.133789	1.1401e-23	1.99056e-22
Derl2	2474.32	-0.995842	0.10114	1.14486e-23	1.99697e-22
Clstn1	150.514	2.22211	0.227867	1.14693e-23	1.99871e-22
Cnot8	805.381	-0.844154	0.0855127	1.15906e-23	2.01794e-22
Plaur	54.7618	4.53041	0.475016	1.16195e-23	2.02107e-22
Pdgfb	94.9854	2.10433	0.215527	1.24134e-23	2.15713e-22
Gm5643	766.499	0.946329	0.096219	1.36864e-23	2.37611e-22
Atp6v0e2	62.5119	3.12248	0.323804	1.44338e-23	2.50353e-22
Capn8	19.8023	-5.76102	0.620704	1.47696e-23	2.55938e-22
Trmt2b	507.087	-1.12119	0.114305	1.50614e-23	2.60749e-22
Ccl9	1230.13	-1.29858	0.132432	1.54519e-23	2.6726e-22
Fam177a	201.16	1.81274	0.185263	1.5752e-23	2.71942e-22
Fam177a2	201.16	1.81274	0.185263	1.5752e-23	2.71942e-22
Prdm16	43.1714	2.4064	0.248361	1.60696e-23	2.77167e-22
Cand2	45.7536	3.58519	0.373125	1.63587e-23	2.81891e-22
Rdh18-ps	2091.46	-1.63496	0.166888	1.64897e-23	2.83883e-22
Ankzf1	320.497	-1.1342	0.115783	1.70386e-23	2.9306e-22
Urah	2751.99	-1.43579	0.146541	1.70642e-23	2.93229e-22
Arhgef10	107.338	1.59853	0.163218	1.72921e-23	2.96869e-22
Fam120b	599.933	-0.792672	0.0805399	1.7653e-23	3.02784e-22
Eif2ak1	1059.37	-0.811055	0.0824616	1.7968e-23	3.07902e-22
Cr1l	879.472	-0.629314	0.0636545	1.7997e-23	3.08114e-22
Pde4c	306.175	-1.59941	0.163499	1.93464e-23	3.30909e-22
Aifm1	2726.92	-0.789812	0.0803194	1.93665e-23	3.30947e-22
Aass	5564.31	-1.51656	0.155144	2.12886e-23	3.63458e-22
H2-T23	9640.05	-0.826073	0.0841958	2.20318e-23	3.75799e-22
Tpm4	982.236	1.18459	0.121349	2.36099e-23	4.02347e-22
Cep170	266.901	1.47616	0.151222	2.44346e-23	4.16018e-22
Cyp2c53-ps	455.082	-3.13605	0.327256	2.57435e-23	4.37901e-22
Farsb	762.879	-0.842958	0.0860944	2.58795e-23	4.39809e-22
Ntn3	136.382	-1.84244	0.189375	2.62189e-23	4.45169e-22
Wfdc21	3820.69	-1.80491	0.185547	2.79019e-23	4.72944e-22
Grb10	170.405	1.77398	0.182299	2.79059e-23	4.72944e-22
Raet1e	494.731	2.27452	0.235697	2.85408e-23	4.83261e-22
Avpr1a	456.919	-2.61114	0.271933	2.94738e-23	4.98604e-22
Mlycd	2320.29	-1.28831	0.132275	2.95701e-23	4.99775e-22
Cwf19l1	271.664	-0.888984	0.0910805	3.17598e-23	5.36294e-22
Fam210b	1987.47	-1.19901	0.123238	3.25078e-23	5.48425e-22
Col6a1	357.859	2.36839	0.246192	3.32304e-23	5.60105e-22
Rbp1	1134.2	2.1261	0.220134	3.36383e-23	5.66464e-22
Ubtd2	81.4619	1.52943	0.157266	3.47627e-23	5.84867e-22
Relb	122.581	2.15656	0.223516	3.5207e-23	5.91803e-22
Rftn1	105.518	1.84059	0.189772	3.52959e-23	5.9276e-22
Cpq	1212.68	-0.996495	0.102395	3.54377e-23	5.94602e-22
Gas6	2672.48	1.62235	0.16698	3.67911e-23	6.16751e-22
Rab34	260.159	1.32679	0.136532	3.69127e-23	6.18228e-22
Ano6	524.437	1.3834	0.142384	3.79485e-23	6.35002e-22
Tnfaip3	114.768	1.88065	0.194202	3.86912e-23	6.46293e-22
Ndst2	485.248	-0.939748	0.0965717	3.86931e-23	6.46293e-22
Hmbs	1191.06	-0.833282	0.0854554	3.92894e-23	6.55662e-22
Ldah	947.333	-1.04034	0.107096	4.0341e-23	6.72604e-22
Ppp3ca	567.982	-0.79268	0.0812779	4.27159e-23	7.1156e-22
Parp8	64.6715	2.14911	0.223209	4.33453e-23	7.21394e-22
Ubr2	1912.69	-1.20892	0.124649	4.38908e-23	7.29818e-22
Laptm4a	4249.12	-0.487622	0.0495762	4.41824e-23	7.34007e-22
Basp1	67.375	2.36313	0.2464	4.45652e-23	7.39702e-22
Cldn7	114.478	3.18086	0.334019	4.50083e-23	7.46387e-22
Gab2	106.531	1.87091	0.193546	4.65175e-23	7.70724e-22
Abhd3	1141.66	-1.1718	0.120895	4.66059e-23	7.71499e-22
Dbn1	122.148	2.04314	0.211997	4.72163e-23	7.80904e-22
Col18a1	21991.2	-1.38011	0.142389	4.77383e-23	7.88833e-22
Mtap	656.614	0.736446	0.0754879	4.81845e-23	7.95495e-22
Nup62	356.104	1.29495	0.133768	5.28142e-23	8.71151e-22
Pcsk6	2398.97	-1.51005	0.155967	5.32485e-23	8.77533e-22
Tcerg1	446.299	0.891801	0.0918799	5.38625e-23	8.86862e-22
Slc23a1	1008.97	-1.59397	0.164702	5.40489e-23	8.8914e-22
Ogfrl1	530.779	-1.2839	0.13267	5.43651e-23	8.93549e-22
Eprs	3159.54	-0.640614	0.0655852	5.6586e-23	9.29226e-22
Slc33a1	1695.07	-1.26404	0.130755	5.9877e-23	9.82397e-22
2810459M11Rik	1653.77	-1.06503	0.110143	6.11384e-23	1.0022e-21
Apobec3	120.491	1.73	0.179179	6.13807e-23	1.00528e-21
Rnf130	1677.47	-0.690836	0.070932	6.45079e-23	1.05557e-21
Slc8b1	1018.15	-1.59348	0.165014	6.64946e-23	1.08712e-21
Soat2	1035.01	-1.13949	0.118008	6.71755e-23	1.09649e-21
Gyg	170.828	1.23769	0.12819	6.71867e-23	1.09649e-21
Sucla2	2796.29	-0.829353	0.0855775	7.13751e-23	1.16382e-21
Grhl2	33.1269	2.76272	0.290916	7.17265e-23	1.16852e-21
Tbc1d9	74.7612	1.75716	0.182413	7.4164e-23	1.20717e-21
Vegfa	3413.74	-1.03391	0.107261	8.43114e-23	1.37113e-21
Tfpi2	1286.49	-1.01338	0.105119	8.5144e-23	1.38346e-21
Gm6485	1759.5	1.03935	0.107874	8.75546e-23	1.42138e-21
Pea15a	728.711	1.4645	0.152193	9.50096e-23	1.54105e-21
Cyp4v3	7852.76	-1.46788	0.152607	9.87131e-23	1.59972e-21
Anxa3	220.368	2.29413	0.241109	1.02582e-22	1.66096e-21
Zfp707	636.943	-1.78886	0.186506	1.07024e-22	1.73138e-21
Tm2d2	887.019	-0.844567	0.0875796	1.09955e-22	1.77724e-21
Rdh14	461.851	-0.990605	0.103034	1.1265e-22	1.81921e-21
Haus4	331.679	-1.36393	0.142037	1.14116e-22	1.84128e-21
ND6	42604	-1.18248	0.123171	1.14527e-22	1.84629e-21
Cpped1	1325.43	-1.02295	0.106471	1.15721e-22	1.86392e-21
Trmt1l	456.089	-1.00017	0.104083	1.16794e-22	1.87957e-21
Ctsk	85.7236	2.93903	0.311549	1.17597e-22	1.89085e-21
Pipox	5174.78	-1.41329	0.147224	1.18449e-22	1.90289e-21
Idh3b	3643.17	-0.796175	0.0825273	1.18851e-22	1.90769e-21
Wnt5a	59.3241	2.48565	0.262468	1.2064e-22	1.93474e-21
0610031O16Rik	186.189	-2.21527	0.232985	1.23968e-22	1.98638e-21
Pmaip1	29.7457	3.29204	0.34981	1.25313e-22	2.00621e-21
Dolk	332.816	-0.767132	0.0795033	1.26176e-22	2.01827e-21
Sh3bp5	1075.99	-0.928876	0.0967132	1.35807e-22	2.17044e-21
Fbp1	18461.1	-1.67022	0.174502	1.45364e-22	2.32118e-21
Rnf5	1637.51	-1.0294	0.10743	1.47603e-22	2.3549e-21
Trp53	605.209	0.941113	0.0981379	1.53532e-22	2.44739e-21
Maoa	453.45	1.1382	0.118961	1.58263e-22	2.52063e-21
2610528J11Rik	202.071	-1.65562	0.173125	1.58913e-22	2.52881e-21
Cryz	1656.58	-1.15345	0.12057	1.59416e-22	2.53464e-21
Nars2	343.224	-1.31267	0.137245	1.6357e-22	2.59845e-21
Scrn3	892.82	-1.01487	0.106018	1.64118e-22	2.60492e-21
ND1	140365	-1.15131	0.120462	1.74221e-22	2.76291e-21
Ptgis	115.85	2.31022	0.244353	1.78668e-22	2.831e-21
Hnrnph2	1222.61	-0.611936	0.0633981	1.90922e-22	3.02258e-21
Zfyve21	842.741	-1.12793	0.118153	1.95468e-22	3.09191e-21
Tpmt	849.248	-1.16728	0.122308	1.98303e-22	3.13407e-21
Asrgl1	290.461	1.19205	0.12492	2.00149e-22	3.16054e-21
C2cd2	2853.12	-1.07811	0.11294	2.01364e-22	3.17703e-21
Selenoo	627.55	-1.73483	0.182053	2.06327e-22	3.25254e-21
2610507I01Rik	438.419	-0.882041	0.0921803	2.09632e-22	3.30184e-21
Zfp825	420.214	-0.819426	0.0855088	2.09908e-22	3.30337e-21
Gm7030	5348.37	-0.800885	0.0835434	2.12403e-22	3.33981e-21
Zfp142	195.111	1.22566	0.128549	2.15967e-22	3.39295e-21
Aldh18a1	93.5874	2.60771	0.277622	2.20159e-22	3.45587e-21
Pard3b	128.992	-1.51694	0.159162	2.29663e-22	3.60201e-21
Slc2a5	93.2254	-3.79179	0.407051	2.30748e-22	3.61597e-21
Mvb12b	107.729	1.53422	0.161007	2.33228e-22	3.65174e-21
Slc44a2	369.718	1.49564	0.157023	2.43625e-22	3.81129e-21
Erbb2	80.9105	2.21745	0.234983	2.451e-22	3.83114e-21
Cxcl10	115.451	2.8509	0.304618	2.5093e-22	3.91896e-21
Rarg	312.675	1.37804	0.14474	2.51945e-22	3.9315e-21
Sema3f	234.032	1.44125	0.151416	2.59396e-22	4.04435e-21
Abcg8	1545.66	-1.81938	0.191612	2.60603e-22	4.05974e-21
Aifm3	127.239	-2.13328	0.225887	2.62352e-22	4.08355e-21
Wrnip1	1019.15	-1.04304	0.109553	2.63209e-22	4.09346e-21
Ifitm3	7939.15	-1.35779	0.142703	2.65997e-22	4.13333e-21
Slco1b2	15625.2	-1.84847	0.194857	2.73334e-22	4.24378e-21
Fmnl1	122.38	1.74054	0.183233	2.74075e-22	4.25172e-21
Dpyd	7318.21	-2.06493	0.218631	2.91759e-22	4.52226e-21
Krt20	27.2484	8.5676	1.00113	2.95706e-22	4.57961e-21
Slc25a23	5625.14	-1.3412	0.141143	2.9884e-22	4.62428e-21
Atg16l2	363.684	-1.70785	0.179998	3.13639e-22	4.84922e-21
Klf15	3077.23	-1.90292	0.201074	3.14198e-22	4.85381e-21
Cgnl1	1977.4	-1.14771	0.120913	3.27572e-22	5.05619e-21
Ogdh	4969.72	-0.841971	0.0883423	3.29511e-22	5.08188e-21
Wdr45	897.951	-0.974818	0.102631	3.52715e-22	5.43521e-21
Abhd15	601.734	-2.09174	0.222077	3.568e-22	5.4936e-21
Hnrnpa1l2-ps2	549.456	0.977809	0.102974	3.60137e-22	5.54036e-21
Ebp	4556.83	-1.392	0.146944	3.99259e-22	6.13711e-21
Igf1	11178.1	-0.980429	0.103422	4.17873e-22	6.4179e-21
Mettl7b	15167.6	-1.16356	0.122969	4.33919e-22	6.65883e-21
Hk1	184.331	1.45098	0.153402	4.60024e-22	7.05357e-21
Cyp3a13	3515.62	-1.16412	0.12311	4.60807e-22	7.05973e-21
Gm15998	53.0853	-4.51608	0.493747	4.67048e-22	7.14942e-21
Kctd18	119.584	1.2916	0.13662	4.70832e-22	7.2014e-21
Scnn1a	521.511	-2.28181	0.243875	4.7365e-22	7.23851e-21
Tgfbr2	1092.17	1.53063	0.161907	4.78755e-22	7.3105e-21
Aebp1	169.61	2.42653	0.260046	4.88126e-22	7.44745e-21
Smpd1	829.476	-0.715461	0.0752319	5.59372e-22	8.52743e-21
Ncdn	385.644	0.950243	0.100594	6.01484e-22	9.16186e-21
Ak4	1313.87	-1.99513	0.212716	6.09099e-22	9.26398e-21
Ugt2b36	14407.4	-1.03664	0.109885	6.09189e-22	9.26398e-21
Abcf3	1173.2	-0.730061	0.0768954	6.25145e-22	9.49881e-21
Heph	59.2152	2.42709	0.260906	6.38539e-22	9.69437e-21
Car5a	580.445	-2.16259	0.231489	6.57575e-22	9.9752e-21
Clcn2	872.007	-1.33501	0.141785	6.82326e-22	1.03422e-20
Acacb	2793.49	-2.46031	0.264896	7.02349e-22	1.06324e-20
Pdcd4	1355.47	-1.74337	0.185466	7.02619e-22	1.06324e-20
Kcp	181.81	-1.67086	0.177688	7.24696e-22	1.09575e-20
H2-Bl	3962.68	-0.812219	0.0859082	7.35403e-22	1.11081e-20
Vash1	101.099	1.73252	0.184385	7.35856e-22	1.11081e-20
Ubac2	707.142	-0.673052	0.0709267	7.71272e-22	1.16332e-20
Grem2	199.83	-3.36569	0.365485	8.07615e-22	1.21714e-20
Cyp2d37-ps	1360.7	-1.57996	0.168133	8.08455e-22	1.21742e-20
Cyp2c37	6896.18	-2.60161	0.281238	8.4812e-22	1.27611e-20
Ank	619.033	-1.22505	0.130449	8.51548e-22	1.28023e-20
Tshz1	542.919	-0.898723	0.0954152	8.52659e-22	1.28079e-20
Rgl3	573.957	-1.20612	0.128437	8.53304e-22	1.28079e-20
Spata2l	590.12	-1.91132	0.204269	8.56659e-22	1.28478e-20
Thbd	197.821	2.29289	0.246804	8.68612e-22	1.30165e-20
Trhde	26.9895	-4.12262	0.451224	8.7393e-22	1.308e-20
Hes6	1852.44	-2.34962	0.253176	8.74263e-22	1.308e-20
Ggact	1128.69	-1.30768	0.139386	9.37999e-22	1.40223e-20
Pdk2	2357.52	-1.67973	0.179198	9.53854e-22	1.42478e-20
Cyp2c23	7678.45	-1.68554	0.179868	9.73351e-22	1.45273e-20
Casp12	128.399	1.87712	0.200797	9.7427e-22	1.45293e-20
Ccdc92	18.5399	3.62587	0.395476	1.01957e-21	1.51926e-20
Coq5	630.122	-0.6795	0.0718564	1.03877e-21	1.54663e-20
Ankrd55	28.9745	3.27513	0.356549	1.04176e-21	1.54982e-20
Pgap4	34.8033	3.07845	0.334823	1.04472e-21	1.55299e-20
Lhx6	210.403	-1.7853	0.190915	1.06469e-21	1.5814e-20
Ndfip1	2860.86	-0.870251	0.0925826	1.08546e-21	1.61096e-20
Hectd2os	119.141	-3.76132	0.411385	1.169e-21	1.73355e-20
Uvrag	727.093	-0.725585	0.0769531	1.18219e-21	1.75171e-20
Fam102b	92.4877	2.35556	0.254815	1.21852e-21	1.80409e-20
Cln6	171.302	1.78574	0.191323	1.25689e-21	1.85942e-20
Plbd2	1783.78	-0.626298	0.066264	1.27114e-21	1.87899e-20
Maged2	256.729	1.35449	0.144897	1.30138e-21	1.92216e-20
Cdhr2	35.5034	4.15983	0.457842	1.33165e-21	1.9653e-20
Akap1	2392.54	-0.970652	0.10373	1.35873e-21	2.00367e-20
1700001C19Rik	179.282	-2.33141	0.252482	1.38931e-21	2.04713e-20
Gabra3	118.757	2.28242	0.247023	1.41801e-21	2.08776e-20
Pex1	636.125	-0.892676	0.0953412	1.46998e-21	2.16255e-20
Ppa2	1055.86	-0.866248	0.0924778	1.49219e-21	2.19349e-20
Add1	1170.61	0.704075	0.0748198	1.50119e-21	2.20497e-20
Pemt	6197.38	-1.19824	0.128499	1.59101e-21	2.33504e-20
Necab1	754.899	-1.72412	0.185141	1.63406e-21	2.39551e-20
Cdhr5	2032.03	-0.916963	0.0981031	1.6348e-21	2.39551e-20
Col27a1	1075.84	-2.06788	0.223304	1.65651e-21	2.42539e-20
Tcf25	3148.88	-0.51068	0.0540315	1.76111e-21	2.57597e-20
Zfp982	137.331	-2.57218	0.280336	1.76213e-21	2.57597e-20
Foxo1	883.8	-0.990017	0.106154	1.77866e-21	2.59809e-20
Ocel1	125.053	-1.37775	0.147914	1.78931e-21	2.61157e-20
Vnn3	1369.47	-1.44129	0.154739	1.80358e-21	2.63033e-20
Thumpd1	530.315	0.710578	0.0757041	1.85142e-21	2.69797e-20
Csnk2a1	2362.71	-0.547204	0.0579931	1.85584e-21	2.70229e-20
Slc39a10	167.322	1.56992	0.16866	1.87673e-21	2.73056e-20
COX3	207346	-1.26967	0.136467	1.94517e-21	2.82791e-20
Chac2	546.653	-1.05072	0.112883	1.98117e-21	2.87799e-20
Arnt2	41.0191	7.92546	0.939511	1.99855e-21	2.90095e-20
Coq10a	481.488	-1.36214	0.146528	2.12248e-21	3.07843e-20
Ehd4	302.726	1.37565	0.148052	2.21714e-21	3.2132e-20
Ifngr1	616.585	1.10301	0.118735	2.27241e-21	3.29073e-20
Gzmm	15.4565	4.92936	0.554667	2.45987e-21	3.55941e-20
Rgs16	2308.01	-4.58821	0.512591	2.47231e-21	3.57461e-20
Acadvl	11050	-0.858603	0.0921865	2.51062e-21	3.62717e-20
Sec14l2	15598.3	-1.19988	0.129354	2.51956e-21	3.63724e-20
Galnt4	317.125	-1.14327	0.123352	2.73378e-21	3.94342e-20
Eif4a1	7595.26	0.657975	0.0702988	2.77482e-21	3.9979e-20
Sgpp2	40.7492	2.36205	0.258014	2.77587e-21	3.9979e-20
Git1	406.519	0.734716	0.0787011	2.79503e-21	4.02236e-20
Kif1a	35.4255	3.23302	0.356225	2.91478e-21	4.19144e-20
Auh	691.626	-1.16674	0.12599	2.92202e-21	4.19858e-20
Mob3b	853.237	-0.865155	0.0931078	3.03873e-21	4.3629e-20
Dcn	4902.63	1.369	0.147877	3.04353e-21	4.36641e-20
Gm11127	5133.71	-0.784098	0.0842264	3.12855e-21	4.48491e-20
Arhgap25	83.7602	1.84991	0.200564	3.25514e-21	4.66276e-20
Acat2	7504.05	-0.941261	0.10155	3.26948e-21	4.67968e-20
Dct	26.494	-4.64721	0.5218	3.36423e-21	4.81158e-20
Lcat	7478.87	-0.999082	0.107941	3.41005e-21	4.87335e-20
Abca8a	1943.48	-2.09799	0.228787	3.65539e-21	5.21993e-20
Sdcbp	1598.03	0.672445	0.0721073	3.66965e-21	5.23625e-20
Acat3	5256.88	-1.12385	0.121703	3.78146e-21	5.39165e-20
Capn5	109.08	1.56024	0.168996	3.82459e-21	5.44893e-20
Msantd3	21.5851	3.40251	0.376539	3.87404e-21	5.51304e-20
Fahd2a	366.463	-1.30441	0.141312	3.87554e-21	5.51304e-20
H2-T24	1065.54	-0.801995	0.0864498	4.05278e-21	5.76073e-20
Plxna3	49.9946	2.41054	0.264741	4.09626e-21	5.81807e-20
Rdh1	2898.56	-1.56023	0.16915	4.13567e-21	5.86955e-20
Mxra8	137.569	1.83467	0.199528	4.32617e-21	6.13521e-20
Egflam	56.5884	2.58744	0.285199	4.48351e-21	6.35347e-20
Rragd	96.6011	2.02784	0.221394	4.52542e-21	6.40795e-20
Serpinc1	44793.4	-1.19533	0.129758	4.58141e-21	6.48228e-20
Ifnar2	1527.32	-0.969345	0.105069	4.69173e-21	6.6333e-20
Rnf167	980.335	-0.982102	0.106492	4.76157e-21	6.7269e-20
Adck5	892.34	-1.72083	0.18715	4.90801e-21	6.92849e-20
Peak1	436.088	1.1693	0.12706	5.01265e-21	7.07082e-20
Tsc22d4	525.61	0.904885	0.0980766	5.19005e-21	7.31549e-20
Snx25	286.886	-1.05723	0.114866	5.21905e-21	7.35076e-20
Obsl1	67.0637	2.18042	0.239185	5.2555e-21	7.39647e-20
Gm10499	4251.74	-0.809017	0.0874925	5.29009e-21	7.43949e-20
Dhdh	2596.91	-1.75923	0.191698	5.57752e-21	7.83776e-20
Trim59	40.8432	2.39109	0.263524	5.63234e-21	7.90878e-20
Dgat2	9990.19	-1.34849	0.146729	5.68252e-21	7.9732e-20
Frem1	41.0368	3.2289	0.358675	5.70414e-21	7.99746e-20
Clybl	889.052	-1.27743	0.139029	5.73413e-21	8.03342e-20
Mgrn1	1423.62	-0.978633	0.106342	5.74415e-21	8.04138e-20
Slc11a2	645.841	-1.06242	0.115575	5.78696e-21	8.09519e-20
Tmem132a	111.602	1.808	0.197275	5.9126e-21	8.26469e-20
Shpk	1112.92	-1.24132	0.135177	6.0006e-21	8.38137e-20
Capg	208.048	2.17548	0.239101	6.22441e-21	8.68169e-20
Cdc37l1	545.124	-0.961186	0.104514	6.225e-21	8.68169e-20
Slc12a7	2190.65	-1.08704	0.118385	6.26018e-21	8.72419e-20
Nudt18	544.65	1.30111	0.141786	6.40871e-21	8.92445e-20
Fancl	119.245	-1.30394	0.142113	6.48008e-21	9.01706e-20
Slc25a11	1440.79	-0.823617	0.0893199	6.49155e-21	9.02623e-20
Hbegf	54.2589	2.84512	0.315861	6.56579e-21	9.12261e-20
Qdpr	3639.15	-1.58392	0.172709	6.70365e-21	9.30716e-20
C3ar1	115.708	2.1516	0.236678	6.94901e-21	9.63791e-20
Mtus1	3577.49	-1.07399	0.117097	6.9523e-21	9.63791e-20
Spire2	26.7399	4.48149	0.506227	7.02906e-21	9.73703e-20
Ppp1r13l	176.695	1.07001	0.11671	7.21222e-21	9.98329e-20
Twf2	138.326	1.84316	0.201713	7.28331e-21	1.00742e-19
Igfbp7	3696.69	1.50572	0.164314	7.32392e-21	1.01228e-19
Clcn7	816.283	-0.69921	0.0756526	7.41856e-21	1.02459e-19
Iah1	1927.92	-1.30006	0.141932	7.48895e-21	1.03354e-19
Pdf	686.209	-0.808213	0.0877792	7.65446e-21	1.0556e-19
Zfp7	76.3288	1.7679	0.193399	7.69779e-21	1.06078e-19
Hacl1	5416.19	-1.74085	0.190383	7.71716e-21	1.06266e-19
Plekhg2	244.837	0.960566	0.104717	7.76562e-21	1.06854e-19
Nr1h3	2325.23	-0.843885	0.0918599	8.52413e-21	1.17204e-19
Cldn2	1368.36	-1.45505	0.159083	8.61639e-21	1.18384e-19
Gm8815	4016.52	-0.81038	0.088148	8.66849e-21	1.19012e-19
Csnk1e	227.091	1.27742	0.139753	8.91066e-21	1.22246e-19
Sting1	106.832	1.93688	0.212836	8.99311e-21	1.23285e-19
Fkbp8	6065.87	-0.704749	0.0764813	9.4569e-21	1.29548e-19
Filip1l	231.736	1.57295	0.17227	9.76152e-21	1.33622e-19
Grk2	957.816	0.692834	0.0751899	9.80671e-21	1.34141e-19
Hspbap1	105.149	1.51949	0.166456	1.01132e-20	1.3823e-19
Trabd2b	52.971	2.96355	0.33106	1.0177e-20	1.39001e-19
Tgds	548.401	-0.817534	0.0891272	1.03279e-20	1.40957e-19
Mpdu1	1104.81	-0.700055	0.0760572	1.05555e-20	1.43957e-19
Dhrs4	3802.83	-1.06328	0.116526	1.08175e-20	1.47423e-19
Cdr2l	93.6995	1.62122	0.177833	1.08836e-20	1.48214e-19
Ampd3	57.0916	2.12497	0.234899	1.09149e-20	1.4853e-19
Tnfaip8	99.7241	1.89701	0.208832	1.10826e-20	1.50702e-19
Pxdn	341.092	1.55337	0.170378	1.11285e-20	1.51216e-19
Agpat2	1925.38	-1.15575	0.126821	1.15159e-20	1.56365e-19
Nt5e	261.55	2.85702	0.319412	1.15273e-20	1.56405e-19
Lmbrd1	1322.28	-0.743247	0.0809665	1.17458e-20	1.59252e-19
Hmox1	441.208	1.64514	0.180664	1.18196e-20	1.60135e-19
Tpst1	476.655	-0.880992	0.0963737	1.19705e-20	1.62062e-19
Sh3bp1	61.5688	1.8379	0.202366	1.22122e-20	1.65213e-19
Aox3	11528.2	-2.35631	0.262181	1.30004e-20	1.75747e-19
Thtpa	564.8	-1.10037	0.120904	1.31429e-20	1.77544e-19
Nckap5l	52.6793	1.94676	0.214998	1.34494e-20	1.81552e-19
Lynx1	93.9118	2.50481	0.279528	1.36e-20	1.83452e-19
Vti1b	995.23	-0.810793	0.0887021	1.41282e-20	1.90437e-19
Lman2	4660.95	-0.894019	0.0980467	1.44411e-20	1.94513e-19
Sytl2	65.841	2.53923	0.28376	1.46163e-20	1.9673e-19
Cideb	844.208	-1.32287	0.145591	1.47918e-20	1.98948e-19
Mfap2	43.0594	4.32313	0.491855	1.54631e-20	2.07825e-19
Samd10	65.7739	1.59681	0.17589	1.56288e-20	2.099e-19
Cisd2	831.768	-0.686076	0.0748892	1.64038e-20	2.20149e-19
Bcl2	80.0413	1.55587	0.171481	1.66563e-20	2.23376e-19
Otulinl	104.023	1.81477	0.200621	1.75158e-20	2.34732e-19
Abcg2	1712.07	-0.818513	0.0898019	1.76257e-20	2.36033e-19
Nat8f2	16693.4	-1.56971	0.173144	1.77123e-20	2.37022e-19
Dhx38	777.409	0.698349	0.076351	1.8135e-20	2.42503e-19
Adgrg1	229.708	1.69078	0.186797	1.88591e-20	2.52004e-19
BC004004	1700	-0.957817	0.105633	2.0661e-20	2.75883e-19
Mars1	1515.48	-0.896206	0.098744	2.12159e-20	2.83088e-19
Arg2	11.5195	4.15039	0.472816	2.13346e-20	2.84467e-19
Ube4a	1716.43	-0.848309	0.0933828	2.17592e-20	2.8992e-19
Nob1	284.809	1.29257	0.143008	2.28007e-20	3.03577e-19
Pmm2	966.904	-0.825544	0.0908737	2.28715e-20	3.04302e-19
Ltbp1	190.121	2.18245	0.243934	2.45466e-20	3.26353e-19
Cop1	1198.73	-0.631792	0.0691638	2.45734e-20	3.26475e-19
Ugdh	6034.67	1.17919	0.130659	2.57542e-20	3.41918e-19
Tspan3	195.756	1.80179	0.200097	2.58844e-20	3.434e-19
Tbc1d19	77.6498	1.52361	0.168834	2.62254e-20	3.47674e-19
Apol9b	3285.38	-1.84314	0.204867	2.64082e-20	3.49848e-19
Elovl2	12970.4	-1.50994	0.167374	2.70153e-20	3.57634e-19
Scube3	24.6188	4.88458	0.566417	2.71287e-20	3.58819e-19
Cpne2	251.536	-1.1192	0.124065	2.71436e-20	3.58819e-19
Cdh3	42.9984	2.4434	0.274796	2.74178e-20	3.62185e-19
Snx6	418.403	0.693008	0.0761433	2.79523e-20	3.68983e-19
Lmna	1844.22	1.17564	0.13042	2.83954e-20	3.74564e-19
Glt1d1	283.024	-2.06794	0.231057	2.88078e-20	3.79733e-19
Ankrd46	971.484	-0.792792	0.0874598	2.97665e-20	3.92091e-19
Arl4c	127.641	1.76424	0.196196	3.01889e-20	3.97373e-19
Cttnbp2nl	167.547	1.5562	0.172817	3.1025e-20	4.08089e-19
Fam118a	65.6078	1.69829	0.188796	3.12235e-20	4.10407e-19
Ets1	562.216	1.17509	0.130518	3.13998e-20	4.12431e-19
Zfp469	28.2256	4.7307	0.547854	3.20355e-20	4.20483e-19
Tma16	122.64	1.38748	0.154124	3.2117e-20	4.21254e-19
Agfg2	764.07	-1.40099	0.155705	3.35308e-20	4.39486e-19
Dpagt1	698.661	-0.770389	0.0850905	3.48735e-20	4.56761e-19
Spry1	137.496	1.49573	0.166351	3.55328e-20	4.65068e-19
ATP8	6746.94	-1.41651	0.157575	3.62207e-20	4.73736e-19
Arhgap44	72.9752	2.04565	0.229211	3.74983e-20	4.901e-19
Rad51d	342.766	-0.810803	0.0897533	3.77823e-20	4.93462e-19
Itga4	135.979	1.33188	0.148294	3.85618e-20	5.03047e-19
Srpx2	93.3866	1.76011	0.196316	3.85705e-20	5.03047e-19
Slc6a9	1029.09	-1.21495	0.13534	3.9702e-20	5.1744e-19
Sfxn3	107.122	1.85019	0.206742	4.02393e-20	5.24074e-19
Fars2	623.267	-0.882209	0.0979438	4.09274e-20	5.32661e-19
CYTB	218809	-1.11719	0.124497	4.18258e-20	5.4397e-19
Immp2l	546.97	-1.50473	0.167716	4.23447e-20	5.50333e-19
Dhrs3	3182.01	-1.11487	0.124304	4.37307e-20	5.67947e-19
Cerk	175.098	1.71954	0.192017	4.41191e-20	5.72589e-19
Fam184a	13.5541	-5.37998	0.635789	4.45372e-20	5.7761e-19
Ccnd2	290.726	1.50248	0.167632	4.59241e-20	5.9518e-19
Arhgap1	376.329	0.817374	0.0907812	4.88458e-20	6.32602e-19
Aldh1a2	50.4845	3.17029	0.361723	4.93041e-20	6.38092e-19
Gpsm1	59.0485	2.10108	0.236647	5.19158e-20	6.71423e-19
Tenm3	275.178	-2.29963	0.260158	5.37042e-20	6.94067e-19
Bnip3	4084.58	-1.48188	0.165661	5.39958e-20	6.97348e-19
Pfkfb1	741.167	-1.60548	0.179584	5.47694e-20	7.06846e-19
Sybu	33.751	3.39496	0.388492	5.57535e-20	7.19045e-19
Kctd17	166.285	1.65543	0.185293	5.60723e-20	7.22653e-19
Zbtb22	417.017	-0.745381	0.0827388	5.62625e-20	7.24599e-19
Pvt1	54.2502	2.18406	0.246779	5.8416e-20	7.51795e-19
Auts2	34.6709	2.67243	0.304411	5.84554e-20	7.51795e-19
Slc38a4	19154.3	-1.6318	0.182722	5.88343e-20	7.56143e-19
Mief2	458.33	-0.986739	0.110333	6.15431e-20	7.90408e-19
C9	7085.34	-1.79973	0.202035	6.21066e-20	7.97092e-19
Inka2	22.5903	4.52121	0.52612	6.42732e-20	8.24327e-19
2010315B03Rik	341.288	-0.777933	0.0865949	6.48678e-20	8.31376e-19
Ces1c	53780.7	-0.929087	0.103857	6.55624e-20	8.39697e-19
Lamc3	259.266	2.05888	0.2324	6.61435e-20	8.46554e-19
Mtif2	699.718	-0.639412	0.0708592	6.66429e-20	8.52357e-19
Ctss	1242.9	1.61005	0.180565	6.73405e-20	8.60684e-19
Ikbkb	1068.53	-0.626099	0.0693629	6.75869e-20	8.63237e-19
ND3	20751.8	-1.5148	0.169842	6.82162e-20	8.70674e-19
Vwa8	4267.98	-1.22971	0.13792	6.88455e-20	8.78003e-19
Hsd3b3	4005.12	-2.00954	0.226721	6.88853e-20	8.78003e-19
Ndrg3	379.402	-0.83165	0.092819	7.03546e-20	8.96113e-19
Slamf7	40.5257	2.88729	0.330352	7.04463e-20	8.96293e-19
Zpr1	1628.05	1.17033	0.131289	7.04656e-20	8.96293e-19
Setd7	363.618	1.19612	0.134211	7.14047e-20	9.07615e-19
ND4L	14949.1	-1.36838	0.153645	7.64887e-20	9.71569e-19
Meg3	162.484	3.19935	0.367382	7.96722e-20	1.01131e-18
Parp9	1073.02	-0.866488	0.0970503	8.66889e-20	1.09962e-18
Podxl	307.754	1.56941	0.176545	8.74866e-20	1.10898e-18
Eefsec	793.139	-0.68616	0.0764265	8.81081e-20	1.1161e-18
Map2	42.6942	1.91941	0.216863	8.85543e-20	1.12098e-18
Icam1	505.765	1.51229	0.170194	9.19682e-20	1.1634e-18
D2hgdh	608.995	-1.38752	0.156193	9.40069e-20	1.18838e-18
Kcnk1	45.6704	3.10959	0.357788	9.66181e-20	1.22055e-18
Plekhs1	36.8923	3.91996	0.454166	9.87986e-20	1.24725e-18
H2-Ke6	1730.43	-1.33784	0.150799	1.03782e-19	1.30926e-18
Amy2b	184.889	-1.5912	0.17941	1.04242e-19	1.31418e-18
Dzip1l	56.3525	2.31271	0.263937	1.04534e-19	1.31696e-18
Mrps27	559.998	-0.731275	0.0817773	1.07139e-19	1.34886e-18
Ifit2	142.298	1.36086	0.153458	1.07626e-19	1.35407e-18
Hsd3b6	830.318	-2.04446	0.232404	1.17879e-19	1.48205e-18
Rnf187	2368.65	-0.552715	0.0615065	1.20302e-19	1.51149e-18
Nedd9	235.5	1.89604	0.215006	1.22052e-19	1.53244e-18
Cpsf4l	68.2879	-3.36156	0.388603	1.22971e-19	1.54293e-18
Abcb6	1722.08	-0.820089	0.0921563	1.25557e-19	1.57431e-18
Pex13	1196.82	-0.728099	0.0815786	1.26223e-19	1.58159e-18
Pi4k2a	1634.32	-0.52744	0.0587568	1.40704e-19	1.76185e-18
Boc	30.3507	3.14862	0.364292	1.44466e-19	1.80772e-18
Itga9	536.014	1.23227	0.139529	1.46886e-19	1.83676e-18
Acy3	1425.58	-1.15536	0.130821	1.48332e-19	1.8536e-18
Casd1	544.15	-0.905487	0.102213	1.49836e-19	1.87113e-18
C4bp	11679.4	-0.847506	0.0955298	1.50509e-19	1.87827e-18
Tram1	3342.29	-0.808129	0.0909871	1.50803e-19	1.88067e-18
Ptprc	297.344	1.43492	0.16251	1.5241e-19	1.89942e-18
Etfa	8478.53	-0.905082	0.102191	1.52756e-19	1.90247e-18
Krt8	11073.7	1.58942	0.180091	1.53716e-19	1.91313e-18
Cecr2	333.77	-1.52885	0.173189	1.53993e-19	1.91529e-18
Gm19288	1207.53	-1.42589	0.161518	1.54682e-19	1.92257e-18
Nol8	438.938	1.01874	0.115287	1.54863e-19	1.92352e-18
Fermt1	69.8226	2.60797	0.300748	1.60497e-19	1.99217e-18
Hnmt	586.354	-1.65963	0.18825	1.60949e-19	1.99644e-18
Map3k12	42.949	1.76638	0.200649	1.64169e-19	2.03502e-18
Slc25a20	2820.84	-0.988683	0.111935	1.66095e-19	2.05751e-18
Creld1	1318.57	-0.970574	0.109896	1.7157e-19	2.12391e-18
Rab25	39.0317	3.28578	0.381412	1.73726e-19	2.14916e-18
Plxdc2	70.1809	2.75295	0.31841	1.7675e-19	2.18511e-18
Rassf3	1665.28	-1.1369	0.129056	1.81945e-19	2.24784e-18
1700017B05Rik	556.946	1.24584	0.141543	1.91729e-19	2.36713e-18
Tmx4	443.309	-1.31621	0.149562	1.95457e-19	2.41155e-18
Mipep	752.708	-0.946648	0.107332	1.97935e-19	2.44049e-18
Ptk2b	972.759	-0.850305	0.0962601	2.10703e-19	2.59619e-18
Armc7	68.3451	1.4814	0.168499	2.13395e-19	2.62761e-18
Gm8883	176.874	-1.45098	0.16506	2.15897e-19	2.65665e-18
Srsf5	4117.22	-0.990031	0.112466	2.16244e-19	2.65915e-18
Loxl3	79.6023	1.56993	0.178697	2.2141e-19	2.72088e-18
Greb1	24.1244	7.15546	0.898376	2.25141e-19	2.76488e-18
Slc22a29	347.12	-2.27921	0.262562	2.26245e-19	2.77661e-18
Lman2l	314.486	-0.893592	0.101375	2.27389e-19	2.78879e-18
Tgfb1	342.614	1.12562	0.128138	2.28206e-19	2.79696e-18
S1pr3	116.912	1.72916	0.197204	2.32225e-19	2.84433e-18
Ncf2	121.569	1.60645	0.183041	2.36028e-19	2.88901e-18
Tmem181b-ps	128.511	1.24266	0.141629	2.45503e-19	3.00299e-18
Fosl2	328.277	1.26342	0.144036	2.51278e-19	3.0716e-18
Aoc2	36.7055	1.96361	0.225088	2.56027e-19	3.12759e-18
Adra1b	1295.22	-1.18276	0.134889	2.58945e-19	3.16114e-18
Fcgrt	4056.34	-1.01075	0.115154	2.64936e-19	3.23215e-18
App	3364.01	1.0385	0.118371	2.66925e-19	3.25427e-18
Rnase4	16826	-1.04904	0.119631	2.74684e-19	3.34666e-18
Marchf9	39.4227	2.15154	0.24783	2.74916e-19	3.34729e-18
Mogat2	17.7543	4.48115	0.531787	2.84776e-19	3.46506e-18
Get1	109.245	1.16832	0.133431	2.89874e-19	3.52477e-18
Gphn	1337.72	-1.11547	0.127375	2.9137e-19	3.53881e-18
Hmgcs2	55202.5	-1.38345	0.157994	2.91411e-19	3.53881e-18
Snd1	3782.03	-0.910175	0.103667	3.00969e-19	3.65248e-18
Cmtm7	86.5786	1.56351	0.178769	3.14621e-19	3.81565e-18
Zfp318	514.172	-0.850052	0.0967307	3.16712e-19	3.8385e-18
Nfya	284.469	1.01491	0.115901	3.1693e-19	3.83863e-18
Agfg1	437.898	1.49175	0.170556	3.185e-19	3.85512e-18
Dyrk1b	263.967	-1.231	0.140786	3.20883e-19	3.88142e-18
Cyp2c70	8036.9	-1.86976	0.214687	3.3286e-19	4.02367e-18
Pex7	1363.23	-0.926499	0.105747	3.43943e-19	4.15492e-18
Hsd17b12	3697.98	-0.671739	0.0760772	3.4992e-19	4.22437e-18
St3gal2	121.204	1.67142	0.191518	3.50386e-19	4.22725e-18
Slc46a1	864.604	-0.860969	0.098132	3.50917e-19	4.23089e-18
Gjc2	55.9882	1.73836	0.199536	3.78596e-19	4.56164e-18
Pja1	1371.54	-0.644218	0.0729624	3.8017e-19	4.57762e-18
Gas1	347.734	-2.09409	0.241978	3.83934e-19	4.61994e-18
Odf3b	134.248	-1.93104	0.22242	3.882e-19	4.66824e-18
Capn7	762.832	-0.753692	0.0857572	3.99871e-19	4.80547e-18
Ggta1	102.658	1.56377	0.179392	4.05795e-19	4.8735e-18
Gramd1c	748.074	-1.20359	0.138096	4.11862e-19	4.94222e-18
Chst11	28.5698	3.23535	0.379848	4.12052e-19	4.94222e-18
Kxd1	715.365	-0.943729	0.108018	4.15968e-19	4.98596e-18
Tlnrd1	275.265	1.03165	0.118263	4.18404e-19	5.01191e-18
Ociad1	2282.59	-0.540581	0.0610772	4.22799e-19	5.06128e-18
Sgpp1	1443.47	-0.7979	0.0909953	4.2562e-19	5.09175e-18
Prkcb	157.075	1.3484	0.154767	4.27492e-19	5.11085e-18
Arg1	25957.2	-1.14052	0.130945	4.39031e-19	5.24541e-18
Pxmp2	2315.59	-1.90664	0.219881	4.41663e-19	5.27346e-18
Atp5a1	21315.6	-0.847649	0.0968688	4.43644e-19	5.29369e-18
Angpt1	54.8539	2.06355	0.238758	4.44824e-19	5.30436e-18
Zfp52	42.3465	2.51404	0.293489	4.46882e-19	5.32425e-18
Nqo2	2095.43	-1.21079	0.139071	4.47068e-19	5.32425e-18
Klhl2	760.333	-0.950757	0.108942	4.479e-19	5.33073e-18
Ggt6	498.478	-1.30167	0.14953	4.53657e-19	5.39577e-18
Dcaf11	5801.37	-0.816417	0.093253	4.59157e-19	5.45625e-18
Nfatc2	33.2235	2.40749	0.280647	4.59331e-19	5.45625e-18
Fhl3	55.0131	3.16776	0.372351	4.6328e-19	5.49963e-18
Atraid	1237.18	-0.830012	0.0948617	4.65227e-19	5.5192e-18
Klc4	1800.36	-0.855551	0.097867	4.70021e-19	5.5725e-18
Vkorc1	3076.79	-1.48481	0.170657	4.77243e-19	5.6545e-18
Spata6	51.843	1.97492	0.228315	4.80695e-19	5.69176e-18
Flvcr1	101.142	1.2111	0.139251	4.84054e-19	5.72787e-18
Fam210a	1559.94	-1.56284	0.179735	4.91646e-19	5.81399e-18
Esrp1	20.3996	3.45121	0.406781	4.92973e-19	5.82595e-18
Gm10336	125.784	-1.06789	0.122778	5.08187e-19	6.00192e-18
Epb41l4a	47.5964	2.74291	0.321758	5.10579e-19	6.02633e-18
9530068E07Rik	2978.21	-0.586867	0.0665803	5.1376e-19	6.06001e-18
Zfp91	1671.97	-0.643236	0.0731377	5.19064e-19	6.11867e-18
Airn	22.0822	3.08896	0.36371	5.4456e-19	6.41514e-18
Vma21	844.569	-0.571618	0.0648651	5.46328e-19	6.43186e-18
Inpp5d	172.129	1.50435	0.173273	5.60572e-19	6.59537e-18
Rdh19	2032.68	-1.48742	0.171324	5.61955e-19	6.60743e-18
Mettl8	195.775	-0.898334	0.103123	5.64566e-19	6.63392e-18
Eid1	297.387	1.31399	0.151386	5.67229e-19	6.66098e-18
Uqcrc1	6581.6	-0.754531	0.0862606	5.77079e-19	6.77236e-18
Nlrp6	3542.79	-1.82443	0.210858	5.80689e-19	6.8104e-18
Sirpa	751.632	1.3836	0.159478	5.92382e-19	6.94314e-18
Acp6	832.623	-0.795218	0.0910742	5.95064e-19	6.97016e-18
Kmo	5467.13	-1.15582	0.133256	6.00631e-19	7.03091e-18
Zfp53	151.281	1.01773	0.117296	6.40409e-19	7.49182e-18
Nfkb2	369.202	1.27193	0.146821	6.53622e-19	7.64156e-18
2510002D24Rik	410.876	-1.40213	0.161831	6.56964e-19	7.67578e-18
BC029722	160.936	0.973011	0.11213	6.71607e-19	7.84191e-18
Ddr2	198.477	1.66403	0.192386	6.96762e-19	8.13051e-18
Hpd	34446.9	-2.07948	0.242147	7.01258e-19	8.17781e-18
Leprot	564.269	0.904245	0.104146	7.1953e-19	8.3856e-18
Mex3a	24.8272	2.80989	0.33157	7.48185e-19	8.71407e-18
Mtfp1	479.912	-1.33564	0.154613	8.15551e-19	9.49271e-18
Afg1l	236.147	-0.813878	0.093673	8.30486e-19	9.66047e-18
Serpina4-ps1	2053.53	-6.32395	0.798656	8.73608e-19	1.01557e-17
Scarb1	3727.41	-0.972211	0.112444	8.8515e-19	1.02834e-17
Dhdds	752.388	-0.852692	0.0983774	9.11908e-19	1.05876e-17
Gpr146	2036.53	-1.88617	0.219654	9.46808e-19	1.09859e-17
Fem1a	845.897	-0.75219	0.0865481	9.53289e-19	1.10542e-17
Snx33	433.381	-0.653368	0.0749028	9.54312e-19	1.10591e-17
Lrrc58	3341.48	0.830611	0.0958314	9.60256e-19	1.11211e-17
Actg1	2394.77	1.4526	0.168536	9.76047e-19	1.12969e-17
Nucb1	3890.87	-0.692534	0.0795574	9.98415e-19	1.15485e-17
Cep85	870.646	-1.31964	0.153205	1.01243e-18	1.17034e-17
Rpp40	180.732	-1.35792	0.157644	1.01451e-18	1.17201e-17
Ide	2082.4	-0.868501	0.100414	1.0351e-18	1.19504e-17
Tor4a	197.633	1.08447	0.125915	1.05849e-18	1.22129e-17
Ugp2	7966.97	-0.987243	0.11452	1.08411e-18	1.25007e-17
H6pd	9587.97	-1.09539	0.12726	1.10025e-18	1.26789e-17
Snhg15	75.5613	2.82654	0.335414	1.1101e-18	1.27845e-17
mt-Rnr2	70611.5	-1.58485	0.18427	1.11293e-18	1.28091e-17
Hrg	19289.5	-1.28102	0.148978	1.14818e-18	1.32066e-17
St6galnac6	808.96	-1.11332	0.129557	1.23293e-18	1.41726e-17
Zfp467	588.692	-1.22145	0.142206	1.24341e-18	1.42842e-17
Maob	3431.98	-1.43751	0.167332	1.24678e-18	1.4314e-17
Syt12	90.9335	2.27574	0.268297	1.27585e-18	1.46387e-17
Eif4ebp3	729.609	-2.77402	0.329817	1.32405e-18	1.51823e-17
Rian	84.5574	3.26657	0.38988	1.32866e-18	1.52257e-17
Ap1m2	39.5028	3.44341	0.411555	1.34034e-18	1.53501e-17
Slc17a4	842.439	-1.33334	0.15541	1.36325e-18	1.56027e-17
Hsd17b2	2884.81	-1.09144	0.127167	1.36833e-18	1.56512e-17
Hibadh	6677.89	-1.1003	0.128236	1.38989e-18	1.5888e-17
Tbc1d16	599.147	-1.61424	0.188294	1.39526e-18	1.59395e-17
Fbxl17	731.457	-0.933531	0.108549	1.40516e-18	1.60427e-17
Grhl1	67.7671	2.33739	0.276344	1.42857e-18	1.63e-17
Fbxo7	389.756	-0.612981	0.0705476	1.44917e-18	1.65248e-17
Gm10808	29.7783	2.87102	0.342223	1.48492e-18	1.6922e-17
E330011O21Rik	73.9506	1.85599	0.217706	1.68123e-18	1.91474e-17
Egr2	20.5164	4.64275	0.567636	1.74662e-18	1.98799e-17
Gabarapl1	2909.35	-1.44027	0.168507	1.81767e-18	2.06759e-17
Lgals3	506.025	2.6656	0.318013	1.85107e-18	2.10428e-17
Sirpb1c	31.8457	2.6382	0.314632	1.8523e-18	2.10439e-17
Mavs	1601.65	-1.20262	0.140784	1.87158e-18	2.12499e-17
Zfand6	2111.27	-0.748617	0.0869156	1.90496e-18	2.16157e-17
Jpt1	588.758	1.37733	0.161476	2.10921e-18	2.39186e-17
Hsd17b11	3986.13	-1.17438	0.137695	2.11222e-18	2.39381e-17
Itih2	25092.3	-0.782369	0.0911041	2.17417e-18	2.46251e-17
Fam180a	112.076	2.73447	0.327277	2.189e-18	2.47778e-17
Pgs1	356.355	0.877133	0.102455	2.19148e-18	2.47908e-17
H2-D1	15142.5	-0.620889	0.0718933	2.24755e-18	2.54096e-17
Sdha	10985.3	-1.03164	0.120932	2.25109e-18	2.5434e-17
Runx1	48.1258	2.65249	0.317274	2.25415e-18	2.5453e-17
Atp10a	45.1948	2.49516	0.297778	2.27123e-18	2.56303e-17
Lifr	3657.94	-1.55718	0.1828	2.28837e-18	2.5808e-17
Niban2	370.476	1.40236	0.164658	2.35888e-18	2.6587e-17
Tmem106b	4118.49	-1.17696	0.138252	2.41663e-18	2.72213e-17
Chac1	63.1692	-3.80589	0.460501	2.45958e-18	2.76882e-17
Npepl1	1405.5	-0.567024	0.0656038	2.47052e-18	2.77945e-17
Fkbp10	85.9538	2.25074	0.267691	2.5003e-18	2.81124e-17
Ctbp2	117.409	1.66814	0.196268	2.54694e-18	2.86195e-17
Spred3	20.1512	2.51651	0.300987	2.5884e-18	2.90677e-17
Plekho2	196.846	1.53228	0.180284	2.71844e-18	3.05094e-17
Igfbp4	29569.4	-1.04428	0.122752	2.72601e-18	3.05759e-17
Vapb	2213.9	-0.445008	0.0513784	2.89e-18	3.23956e-17
Tmem200b	99.9686	1.88841	0.223396	2.98558e-18	3.34468e-17
Glyctk	5199.02	-1.05342	0.124003	3.00208e-18	3.36113e-17
Ckb	394.72	1.93592	0.229251	3.00492e-18	3.36228e-17
Kyat3	4844.37	-1.22166	0.143951	3.01936e-18	3.37639e-17
Ssbp4	168.822	1.62247	0.191322	3.08423e-18	3.44685e-17
Eif6	1811.87	1.21637	0.143372	3.08845e-18	3.44948e-17
Adal	210.127	-1.17708	0.13874	3.10247e-18	3.46305e-17
Pcnp	1549.65	-0.417271	0.0481852	3.11908e-18	3.4795e-17
ccdc198	74.7832	2.95904	0.356792	3.16338e-18	3.52679e-17
COX2	195064	-1.22007	0.143857	3.16589e-18	3.52746e-17
Ephb2	23.8681	3.28782	0.397386	3.17021e-18	3.53015e-17
Hgd	11402.4	-1.44303	0.170132	3.19118e-18	3.55136e-17
Adhfe1	1927.95	-1.41229	0.166515	3.19834e-18	3.55719e-17
Khdrbs3	417.279	-1.15782	0.136523	3.20731e-18	3.56502e-17
Angptl6	162.985	-1.72839	0.204176	3.24601e-18	3.60587e-17
Omd	48.6729	-2.35542	0.281789	3.24814e-18	3.60607e-17
Rpain	309.205	-1.17965	0.139149	3.27795e-18	3.63699e-17
Cldn8	45.0738	3.00336	0.362463	3.28678e-18	3.6446e-17
Tmem14c	2604.81	-1.09067	0.128668	3.42305e-18	3.79248e-17
Gcsh	2069	-0.652404	0.0760607	3.42424e-18	3.79248e-17
Clpb	1197.5	-0.612768	0.0713324	3.43652e-18	3.80381e-17
Serpina10	4311.2	-1.27595	0.150676	3.54083e-18	3.91692e-17
Adamts1	381.091	1.54909	0.183013	3.64804e-18	4.03311e-17
Itga6	95.7293	2.9942	0.361928	3.68416e-18	4.07061e-17
Rcan2	75.2	-2.19859	0.262653	3.72382e-18	4.11198e-17
Id1	607.035	2.76128	0.333137	3.753e-18	4.14172e-17
Mnd1	134.991	-1.58963	0.187961	3.81789e-18	4.21083e-17
Plekhf1	287.173	-1.43396	0.169495	3.83852e-18	4.23106e-17
Prr16	489.356	-1.82807	0.216816	3.88781e-18	4.28284e-17
Sema3c	55.8683	2.31416	0.277337	3.90103e-18	4.29485e-17
Tubb6	502.264	1.83055	0.21715	3.92828e-18	4.32228e-17
Gm19316	1350.23	-0.680996	0.0796418	3.97092e-18	4.3666e-17
Lratd2	255.552	1.62445	0.192232	3.97638e-18	4.37e-17
Guf1	290.222	-0.72062	0.0844159	4.00766e-18	4.40177e-17
Zfp524	256.892	-0.98146	0.115901	4.09613e-18	4.49626e-17
Ypel3	994.89	-1.39816	0.165419	4.1041e-18	4.50235e-17
Fabp1	101129	-1.61232	0.191039	4.3846e-18	4.80721e-17
Grm8	23.3245	-5.02203	0.629934	4.90077e-18	5.36996e-17
Cpsf1	1198.12	-0.651912	0.0763989	5.03944e-18	5.51864e-17
Smpdl3b	21.075	3.00556	0.365	5.0504e-18	5.52737e-17
Mlkl	152.201	1.46298	0.173588	5.05429e-18	5.52835e-17
Ppp2r2a	577.92	0.749909	0.0882446	5.14965e-18	5.62934e-17
Kcnma1	49.6184	3.33168	0.405681	5.15445e-18	5.63125e-17
Cxcl14	123.31	2.20677	0.264927	5.19771e-18	5.67517e-17
Aph1c	75.6283	1.52766	0.181381	5.24731e-18	5.72594e-17
Uspl1	493.277	0.901265	0.106638	5.37118e-18	5.85766e-17
Bak1	405.131	0.907325	0.107392	5.44545e-18	5.93516e-17
Cxcl16	396.223	1.29312	0.153625	5.47063e-18	5.95909e-17
Rufy1	546.241	-0.672871	0.0790109	5.4819e-18	5.96786e-17
Ip6k1	1457.82	-0.54941	0.0642089	5.51765e-18	6.00324e-17
Sftpd	121.762	2.48795	0.300706	5.58526e-18	6.07323e-17
Mthfd1	4931.37	-1.20354	0.143047	5.64647e-18	6.13619e-17
Nat8f4	4074.84	-1.40343	0.166867	5.85985e-18	6.36433e-17
Wdr75	353.754	0.90561	0.107298	5.87754e-18	6.3798e-17
Afp	263.205	4.32085	0.53441	6.07539e-18	6.59069e-17
Aagab	602.885	-0.661108	0.0777367	6.27691e-18	6.80532e-17
Rab3ip	646.708	-0.63608	0.0747202	6.2842e-18	6.80924e-17
Adam19	62.8563	1.99964	0.239589	6.29251e-18	6.81424e-17
Rcsd1	223.044	1.31338	0.156346	6.32889e-18	6.84964e-17
Mocs1	2555.11	-0.937719	0.111308	6.34977e-18	6.86822e-17
Mcc	522.035	-1.6189	0.192827	6.35781e-18	6.8729e-17
Snhg1	173.028	1.85595	0.221762	6.3695e-18	6.88152e-17
Rhoc	576.233	1.67896	0.200107	6.39711e-18	6.90731e-17
Fam126a	249.201	1.27215	0.151474	6.41877e-18	6.92666e-17
Atg3	1908	-0.868043	0.102889	6.52585e-18	7.0381e-17
Raet1d	719.48	2.077	0.249421	6.53046e-18	7.03897e-17
Daam2	211.42	1.57076	0.187134	6.60124e-18	7.11112e-17
Ctsd	10000.2	0.515741	0.0603488	6.62725e-18	7.13499e-17
Adgre5	488.957	1.11026	0.132217	6.67154e-18	7.1785e-17
Galnt3	19.5884	2.58183	0.313345	6.67776e-18	7.18102e-17
Smim13	553.714	-1.01963	0.121326	6.76759e-18	7.27339e-17
Kifbp	306.636	-0.843245	0.0999329	6.80915e-18	7.31381e-17
Sptbn2	1821.02	-1.62085	0.193251	6.81421e-18	7.315e-17
Acad8	1353.14	-0.940868	0.111832	6.95721e-18	7.46418e-17
Hsd3b2	1728.21	-1.9663	0.235763	6.96287e-18	7.46592e-17
C1qtnf1	486.753	1.18831	0.141716	7.20798e-18	7.72426e-17
Bcl7a	285.417	-1.05621	0.125855	7.21882e-18	7.73141e-17
Lamp2	12223.7	-0.883627	0.10498	7.47412e-18	8.0002e-17
Igfbp2	13060.6	-1.82888	0.219048	7.79326e-18	8.33699e-17
Tppp	167.545	-1.98312	0.238301	7.91596e-18	8.46336e-17
Fhdc1	18.6559	3.30186	0.40454	7.9414e-18	8.48565e-17
Zbtb21	270.268	1.31205	0.156712	8.0304e-18	8.5758e-17
Msra	3689.77	-0.998544	0.119069	8.06298e-18	8.60563e-17
Gfpt2	29.0277	2.46394	0.299274	8.08456e-18	8.62369e-17
Acsm4	6.63871	6.84547	0.906734	8.14475e-18	8.68288e-17
Urm1	325.152	0.842328	0.100116	8.41974e-18	8.97087e-17
Card11	36.0928	2.4744	0.300935	8.72317e-18	9.28883e-17
Dapp1	56.276	1.85889	0.223254	9.09908e-18	9.68353e-17
Pdp1	46.1453	1.93839	0.233189	9.15462e-18	9.73704e-17
Spire1	39.5712	2.72521	0.332989	9.25398e-18	9.83707e-17
Slc35f2	64.8414	2.45572	0.298907	9.44239e-18	1.00316e-16
Sema4a	1669.65	-0.763274	0.0906255	9.51371e-18	1.01009e-16
Aldh2	36507.3	-0.965236	0.115294	9.51856e-18	1.01009e-16
Col6a2	451.782	2.19319	0.265735	1.0089e-17	1.07002e-16
Iigp1	6038.17	-1.18292	0.141778	1.02711e-17	1.0887e-16
Porcn	57.7896	-1.52409	0.18271	1.04072e-17	1.10249e-16
Pkp1	32.3341	3.51548	0.433254	1.04705e-17	1.10856e-16
Scyl3	590.88	-0.804765	0.0958623	1.07829e-17	1.14099e-16
Gstk1	2027.76	-1.54138	0.184972	1.11339e-17	1.17746e-16
Trip10	478.015	1.35611	0.162765	1.13676e-17	1.20149e-16
Mafg	745.196	-0.977775	0.11718	1.18333e-17	1.25e-16
Cystm1	148.298	1.35134	0.162309	1.1957e-17	1.26234e-16
Ddx50	1192.44	-0.694132	0.0824659	1.2054e-17	1.27185e-16
Glrx2	442.582	-0.730443	0.0869239	1.22463e-17	1.29141e-16
Hyi	1020.71	-1.62072	0.194867	1.2322e-17	1.29865e-16
Mfsd4b3-ps	291.207	-1.11639	0.134116	1.23674e-17	1.30269e-16
Plek	139.12	1.85373	0.223831	1.33063e-17	1.4008e-16
Ccnf	455.92	-1.27163	0.153008	1.34613e-17	1.4163e-16
Hebp1	4643.18	-1.4184	0.170653	1.35159e-17	1.42089e-16
Car13	20.875	2.95551	0.364036	1.35202e-17	1.42089e-16
H2-T3	326.08	-0.842793	0.10085	1.36103e-17	1.42955e-16
Hnrnpul2	2608.44	-0.611606	0.0725448	1.36561e-17	1.43355e-16
Exoc7	755.838	-0.570297	0.0675403	1.37518e-17	1.44277e-16
Plek2	26.8519	2.42991	0.297293	1.38613e-17	1.45343e-16
Serpina3m	24654	-1.49111	0.179528	1.41458e-17	1.48243e-16
Rcc1	199.002	1.13046	0.136137	1.45747e-17	1.52651e-16
Stk38	1164.59	-0.555975	0.0658997	1.52159e-17	1.59277e-16
Ggnbp1	244.296	-1.98977	0.241449	1.54331e-17	1.61459e-16
Kazn	36.3737	2.02979	0.246557	1.55644e-17	1.62741e-16
Ncam1	65.9411	3.0894	0.381843	1.58198e-17	1.65317e-16
Shmt1	3087.93	-1.13276	0.136596	1.59854e-17	1.66954e-16
Sertad1	197.516	1.62524	0.196189	1.6205e-17	1.69152e-16
COX1	539186	-0.93419	0.112372	1.64103e-17	1.71198e-16
Timmdc1	748.919	-0.810506	0.0971904	1.70493e-17	1.77764e-16
Daglb	512.432	-0.844705	0.101427	1.72837e-17	1.80106e-16
Pqlc3	35.486	2.42372	0.297492	1.73664e-17	1.80867e-16
Sphk2	1170.2	-1.03627	0.125051	1.79337e-17	1.8667e-16
Atg10	88.2441	-1.37736	0.166408	1.80328e-17	1.87596e-16
Hlf	971.904	-1.55882	0.188404	1.81899e-17	1.89124e-16
Nags	1838.78	-0.893561	0.107559	1.85443e-17	1.927e-16
Ro60	166.239	0.926142	0.111588	1.86695e-17	1.93893e-16
Ms4a6b	49.1354	2.25594	0.276244	1.88382e-17	1.95535e-16
Marcksl1	449.375	1.24559	0.150606	1.8866e-17	1.95714e-16
Esrp2	1328.07	-0.959241	0.11569	1.89608e-17	1.96587e-16
Slc34a2	31.09	2.92286	0.361882	1.94343e-17	2.01384e-16
Pklr	7046.38	-1.95963	0.23847	1.96281e-17	2.03278e-16
Ltb	73.9045	2.51217	0.309534	2.01181e-17	2.08236e-16
Inmt	13863.7	-2.80053	0.346529	2.02832e-17	2.09828e-16
Pdgfd	48.448	2.08067	0.254125	2.08565e-17	2.15638e-16
Gm19522	39.9179	-2.87351	0.356005	2.0939e-17	2.1637e-16
Clic1	612.043	1.13261	0.1372	2.18981e-17	2.26155e-16
Ppox	464.275	-0.85474	0.103036	2.22569e-17	2.29731e-16
Cd180	57.3565	1.97304	0.240674	2.26284e-17	2.33436e-16
Nr1i3	1205.61	-1.56093	0.189295	2.29307e-17	2.36423e-16
Dlgap4	585.112	1.02504	0.124136	2.32277e-17	2.39351e-16
Foxp2	91.7715	-1.42914	0.17333	2.357e-17	2.42743e-16
Pdia6	7628.62	-1.24083	0.150595	2.44543e-17	2.5171e-16
Bckdhb	1427.43	-0.990705	0.120009	2.46051e-17	2.53122e-16
Ildr1	34.5762	2.90377	0.360758	2.46656e-17	2.53603e-16
Gstm3	11940.6	1.57356	0.191063	2.48385e-17	2.55239e-16
Arhgef6	108.668	1.34504	0.163277	2.4956e-17	2.56247e-16
Scrn2	1033.69	-1.04408	0.126609	2.49642e-17	2.56247e-16
Dpp3	1576.92	-0.589246	0.0704575	2.59009e-17	2.65713e-16
Nlgn2	160.192	1.50481	0.18278	2.59423e-17	2.65991e-16
Akr1c12	2366.66	-0.667575	0.0801161	2.67061e-17	2.73671e-16
Nol4l	63.1131	1.82005	0.221996	2.7743e-17	2.84139e-16
Cela1	234.654	-1.11688	0.135756	2.79032e-17	2.85622e-16
Crispld2	153.923	2.45274	0.303438	2.83284e-17	2.89814e-16
Rapgef4	3394.89	-1.2528	0.152398	2.8622e-17	2.92656e-16
Fgd1	53.7813	2.13947	0.262945	2.89518e-17	2.95865e-16
Prkra	308.455	-0.713187	0.0858502	2.89764e-17	2.95952e-16
Cxcl12	6539.17	-1.04763	0.127331	2.91336e-17	2.97394e-16
Emc2	550.185	-0.601463	0.0720768	2.92213e-17	2.98125e-16
Trafd1	1085.89	-0.83043	0.100438	2.96291e-17	3.02119e-16
Hip1	227.249	1.31658	0.160235	2.9699e-17	3.02664e-16
Dgcr2	1517.5	-0.791802	0.09564	2.97208e-17	3.0272e-16
Agtpbp1	250.047	-0.921485	0.111832	3.10887e-17	3.16479e-16
Kalrn	552.778	-1.51403	0.184457	3.18293e-17	3.2384e-16
Ahcyl1	2281.68	-0.584597	0.0700953	3.19214e-17	3.24599e-16
Fuom	403.359	-1.35576	0.165199	3.23133e-17	3.28403e-16
Tmem181a	111.072	1.32055	0.161087	3.47251e-17	3.5272e-16
Paox	757.063	-1.38126	0.16858	3.61485e-17	3.66977e-16
Gkap1	309.047	-0.88895	0.10806	3.69686e-17	3.75097e-16
Dynlt1a	385.778	1.19607	0.146066	3.75092e-17	3.80374e-16
Evl	118.609	1.5276	0.186628	3.83225e-17	3.88408e-16
Zscan26	983.75	-0.870665	0.10586	3.89421e-17	3.94472e-16
C1s2	2366.58	-1.33092	0.162653	3.94181e-17	3.99075e-16
Frmd4a	186.96	1.16012	0.14188	4.16774e-17	4.21719e-16
Zfp608	99.0952	1.70038	0.208286	4.17882e-17	4.22609e-16
Shmt2	4569.41	-0.956644	0.116712	4.20837e-17	4.25365e-16
Pcyox1l	51.8558	2.02947	0.250196	4.23366e-17	4.27687e-16
Mtif3	519.952	-0.718961	0.0870403	4.2401e-17	4.28105e-16
Cftr	18.7957	3.48815	0.439207	4.28249e-17	4.32148e-16
Ntrk2	239.234	2.80466	0.351082	4.31312e-17	4.35002e-16
Prickle2	64.3897	1.70491	0.208955	4.31873e-17	4.35331e-16
Grk3	153.809	1.64079	0.201011	4.39906e-17	4.43187e-16
Cyth3	180.92	1.21452	0.148676	4.40344e-17	4.43387e-16
Amotl1	359.785	1.38678	0.16977	4.44252e-17	4.47078e-16
Hspg2	965.024	1.38888	0.17003	4.44919e-17	4.47506e-16
Echdc3	1704.57	-1.24338	0.152264	4.50647e-17	4.53021e-16
Ripk4	194.55	1.07753	0.131877	4.56475e-17	4.58631e-16
Mapk8ip1	104.452	1.67255	0.205097	4.59005e-17	4.60923e-16
Blmh	758.311	-0.682312	0.082578	4.61028e-17	4.62703e-16
Vcpkmt	78.7334	1.58792	0.194623	4.6635e-17	4.67791e-16
Rgn	24605.3	-1.42863	0.175038	4.70435e-17	4.71632e-16
Elf3	78.4021	2.80657	0.351841	4.73913e-17	4.74862e-16
Ccpg1	1261.71	-0.962147	0.117615	4.77365e-17	4.78062e-16
Fuca1	1663.54	-0.601346	0.0725715	4.78697e-17	4.79137e-16
Muc13	15.5756	7.63482	1.06237	4.85078e-17	4.85261e-16
Lamb2	383.253	1.41123	0.172993	4.86661e-17	4.86582e-16
Trim47	266.878	1.51296	0.185627	5.12108e-17	5.11749e-16
Dusp8	115.264	2.59343	0.324658	5.21965e-17	5.21317e-16
Usp22	836.31	0.935656	0.114478	5.28488e-17	5.27548e-16
Enoph1	125.847	0.820769	0.100078	5.29606e-17	5.28378e-16
1110038B12Rik	284.554	1.41776	0.174027	5.3254e-17	5.31019e-16
Gys2	3968.12	-1.88412	0.232345	5.34307e-17	5.32495e-16
Onecut2	2514.03	-0.907373	0.110981	5.43293e-17	5.41158e-16
Slc22a27	291.382	-1.90659	0.235331	5.5031e-17	5.47853e-16
Crybg3	213.148	-1.43706	0.176497	5.53323e-17	5.50556e-16
Gba2	261.139	-0.917384	0.112309	5.67834e-17	5.64691e-16
Lpcat2	89.1922	1.76638	0.217642	5.81602e-17	5.78072e-16
Dtx3	201.561	1.6031	0.197182	5.87475e-17	5.83596e-16
Scamp1	1292.95	-0.807912	0.0986345	5.95615e-17	5.91366e-16
Vasp	585.934	1.00615	0.123507	5.96552e-17	5.91978e-16
Zc2hc1a	48.6367	1.8976	0.234477	5.98997e-17	5.94086e-16
Anxa9	90.2954	2.00869	0.248954	6.2159e-17	6.16164e-16
Dennd1a	431.855	-0.845765	0.103473	6.28033e-17	6.22217e-16
Sirpb1b	30.457	2.59379	0.32568	6.33373e-17	6.27172e-16
Sema4c	124.096	1.24021	0.152651	6.34462e-17	6.27914e-16
Shisa3	18.4051	4.23131	0.542182	6.4348e-17	6.36498e-16
Echs1	5004.06	-0.91291	0.111996	6.59683e-17	6.52177e-16
Nipsnap1	5704.25	-1.03377	0.127187	6.75038e-17	6.67001e-16
Aqp11	484.54	-1.3711	0.169	7.01407e-17	6.92687e-16
Cyp2a5	19878.1	2.05535	0.255502	7.03973e-17	6.94849e-16
Ext1	1001.37	-0.6029	0.0731709	7.04505e-17	6.95004e-16
Fgg	68753.7	-1.4167	0.174631	7.05529e-17	6.95644e-16
Igfbp6	55.2023	4.19748	0.538346	7.10617e-17	7.00287e-16
Mapk4	17.0116	-3.34978	0.424672	7.12086e-17	7.01361e-16
S1pr1	1170.8	-1.25558	0.154822	7.15552e-17	7.044e-16
Zc3hav1l	22.2841	2.24404	0.280408	7.33441e-17	7.21626e-16
Cysltr1	24.1052	2.84225	0.359123	7.63348e-17	7.50653e-16
Flrt2	37.4281	2.59481	0.326883	7.81473e-17	7.68068e-16
Cyb5d2	231.388	-0.971575	0.119692	7.94104e-17	7.80068e-16
Pfkm	483.501	-1.32021	0.163071	8.04098e-17	7.89268e-16
Fuz	169.62	-1.17974	0.145711	8.04323e-17	7.89268e-16
Fbxo8	1042.41	-0.71808	0.0877508	8.07542e-17	7.92001e-16
Nin	114.084	1.46813	0.181345	8.07964e-17	7.92001e-16
Igsf5	592.045	-0.710828	0.0869042	8.50133e-17	8.32896e-16
Zfand2b	584.823	-1.04534	0.129127	8.72097e-17	8.53963e-16
Ptpdc1	54.7058	1.51897	0.187891	8.80237e-17	8.61478e-16
Abhd17c	1348.35	-0.900149	0.110871	8.82963e-17	8.63689e-16
Pitx3	16.9591	-5.35142	0.711023	8.84467e-17	8.64703e-16
Cyp2c50	14558.7	-2.20105	0.275554	8.8583e-17	8.65578e-16
Cdc14b	542.008	-1.20473	0.149065	9.02566e-17	8.81466e-16
Ifi47	384.726	-1.37235	0.169825	9.12587e-17	8.90784e-16
Pik3cg	36.834	2.04526	0.25521	9.14909e-17	8.92579e-16
Mup20	279868	-1.83154	0.227485	9.16805e-17	8.93957e-16
Myo1b	3505.7	-1.15337	0.142751	9.30304e-17	9.06642e-16
Ctps2	317.734	0.851193	0.104767	9.31652e-17	9.07478e-16
Cdr2	34.8895	2.26474	0.284185	9.32505e-17	9.07562e-16
Tlr1	47.9149	2.10054	0.262537	9.32719e-17	9.07562e-16
Itih4	33989	-1.40246	0.173633	9.42417e-17	9.16517e-16
Zfp462	32.8189	2.29914	0.28885	9.57158e-17	9.30363e-16
Micall2	99.838	1.58733	0.196666	9.57761e-17	9.30461e-16
Epn2	263.451	0.817214	0.100511	9.59757e-17	9.31911e-16
Ciita	53.625	2.12167	0.26546	9.66309e-17	9.37781e-16
4632428C04Rik	20.8269	2.11841	0.265082	9.78566e-17	9.49179e-16
Msn	852.612	1.26098	0.15626	9.93297e-17	9.62962e-16
Aldh5a1	1375.19	-0.965783	0.119368	9.95786e-17	9.6487e-16
Gm16548	97.4742	-1.71255	0.21259	1.0018e-16	9.70192e-16
Dph2	111.903	1.10243	0.136552	1.00259e-16	9.70442e-16
Rhoj	155.068	1.41282	0.175226	1.05946e-16	1.02495e-15
Erg28	1358.64	-1.02017	0.126349	1.06496e-16	1.02974e-15
Usp11	51.739	2.0193	0.252474	1.08406e-16	1.04766e-15
Klhl23	36.6553	1.85756	0.231495	1.10584e-16	1.06815e-15
Tgm2	4139.08	1.08439	0.134514	1.11645e-16	1.07784e-15
Psrc1	25.2904	3.72924	0.478166	1.12448e-16	1.08502e-15
Plcg2	82.6633	1.72957	0.215156	1.13267e-16	1.09236e-15
Cd151	1051.13	0.591051	0.0722296	1.16874e-16	1.12656e-15
Evc2	73.3359	1.91078	0.238642	1.18467e-16	1.14078e-15
Rab32	774.434	-0.82172	0.1014	1.18473e-16	1.14078e-15
Zfp532	87.061	1.2209	0.151725	1.19994e-16	1.15483e-15
Grwd1	324.509	1.01881	0.12645	1.22747e-16	1.18071e-15
Rbm22	451.087	0.482935	0.058813	1.23731e-16	1.18955e-15
Necap2	163.291	1.03637	0.128703	1.25198e-16	1.20303e-15
Gm8909	3682.81	-0.719514	0.0885169	1.26402e-16	1.21397e-15
Ttc39b	540.03	-1.26421	0.157314	1.30643e-16	1.25405e-15
Tnc	148.353	3.0558	0.390405	1.34199e-16	1.28752e-15
4930480G23Rik	39.7831	-2.10695	0.265013	1.38919e-16	1.33211e-15
Csnk1g1	140.293	1.18993	0.148206	1.39433e-16	1.33635e-15
Taf1c	58.8693	1.43898	0.179322	1.44614e-16	1.38528e-15
Cd84	153.806	1.39304	0.173604	1.4493e-16	1.38759e-15
Col4a6	41.5611	3.55957	0.458099	1.59153e-16	1.52298e-15
Stk39	99.1028	1.46451	0.182828	1.6202e-16	1.54961e-15
Hdac7	278.664	1.01204	0.126153	1.64243e-16	1.57006e-15
Wdfy4	135.416	1.44515	0.180454	1.64726e-16	1.57387e-15
Ly9	67.1604	1.87063	0.234696	1.67849e-16	1.60288e-15
Trf	367245	-0.750991	0.0929073	1.68181e-16	1.60522e-15
Btbd9	412.692	-0.758649	0.093903	1.70437e-16	1.62592e-15
Ppp1r3g	459.78	-5.26248	0.705567	1.72907e-16	1.64863e-15
Dynlt1b	421.088	1.18906	0.148599	1.73888e-16	1.65641e-15
Ppib	1272.68	-0.852592	0.105935	1.73902e-16	1.65641e-15
Ufsp2	881.196	-0.655071	0.0807655	1.7618e-16	1.67724e-15
Ubash3b	47.577	1.60108	0.200307	1.79256e-16	1.70565e-15
Aoc1	17.242	5.09803	0.680719	1.83827e-16	1.74825e-15
Gm21451	115.447	2.69733	0.345042	1.85657e-16	1.76474e-15
Mtch2	3327.89	-0.631252	0.0778462	1.91715e-16	1.82139e-15
Lrp8	13.0798	4.67212	0.616414	1.92004e-16	1.8232e-15
Dhrs1	2547.18	-0.899231	0.112092	1.95268e-16	1.85324e-15
Osbpl7	71.3623	1.50102	0.187962	1.96692e-16	1.8658e-15
Tmem237	93.3133	1.21997	0.152777	1.97891e-16	1.87622e-15
Phldb2	1220.19	1.24863	0.156372	1.98015e-16	1.87643e-15
Gm20186	95.0946	2.05982	0.260262	1.99688e-16	1.89132e-15
Klc3	25.2378	3.14682	0.405059	2.02769e-16	1.91951e-15
Apol9a	2549.4	-1.64614	0.206446	2.04374e-16	1.93372e-15
Ccn4	58.9905	2.12368	0.268954	2.09136e-16	1.97776e-15
Caprin2	51.9533	1.80575	0.227098	2.11804e-16	2.00197e-15
Vopp1	129.251	1.05991	0.132755	2.13968e-16	2.0214e-15
Etfrf1	687.745	-1.02161	0.127922	2.17928e-16	2.05775e-15
Dynll1	904.002	1.85103	0.233167	2.22209e-16	2.0971e-15
Mcts1	533.675	-0.916424	0.114557	2.2713e-16	2.14246e-15
Hmcn1	50.1418	1.85218	0.233436	2.29562e-16	2.16429e-15
Fxn	367.263	-1.17657	0.147712	2.34255e-16	2.20742e-15
Ifrd2	1211.99	-0.809608	0.100905	2.35442e-16	2.21747e-15
Hsd17b4	10801	-0.835844	0.104283	2.36607e-16	2.22731e-15
Zfp385b	338.305	-1.64375	0.206669	2.40805e-16	2.26567e-15
Slc15a5	51.9047	-2.284	0.291109	2.43618e-16	2.29098e-15
Agtr1a	1404.75	-1.0429	0.130871	2.45224e-16	2.30491e-15
Dock2	116.184	1.50945	0.189756	2.5214e-16	2.36871e-15
Dmpk	725.347	1.19573	0.150315	2.53867e-16	2.38373e-15
Cutc	284.719	-0.88855	0.11119	2.56423e-16	2.4065e-15
Cyrib	169.316	0.915957	0.114719	2.57519e-16	2.41556e-15
Rcn1	259.199	1.34071	0.168596	2.58651e-16	2.42495e-15
F11r	2020.57	0.435342	0.0535094	2.59285e-16	2.42966e-15
Cd14	226.49	2.62027	0.336705	2.6416e-16	2.4741e-15
Zfp64	233.96	0.711574	0.0885157	2.69649e-16	2.52301e-15
Mafb	1331.72	-2.18085	0.27771	2.69655e-16	2.52301e-15
Nt5c2	410.039	0.765063	0.0953954	2.71705e-16	2.54091e-15
Tafazzin	642.412	-0.824628	0.103071	2.73474e-16	2.55616e-15
Tox3	20.0296	2.91791	0.37688	2.84223e-16	2.65528e-15
Ttc38	2206.35	-0.918726	0.115262	2.86084e-16	2.67132e-15
Myo1f	149.97	1.74774	0.220642	2.87089e-16	2.67936e-15
Pex14	1385.8	-0.59598	0.0738727	2.98068e-16	2.78032e-15
Kif21b	92.6781	1.62913	0.205491	2.98208e-16	2.78032e-15
Cyp2c54	7230.07	-2.3927	0.30678	3.01604e-16	2.81056e-15
Tpcn1	1301.33	-0.755577	0.0943361	3.03567e-16	2.82743e-15
Arhgap26	235.742	-1.21892	0.153699	3.07695e-16	2.86445e-15
Agt	13314.5	-1.2769	0.161033	3.09835e-16	2.88292e-15
Tmem178	28.8962	3.56171	0.463627	3.1519e-16	2.93127e-15
Ehd2	203.182	1.64898	0.208287	3.21955e-16	2.99268e-15
Cybb	386.305	1.61341	0.203757	3.24999e-16	3.01946e-15
Tmem181c-ps	100.619	1.23671	0.156113	3.29405e-16	3.05885e-15
Cul7	334.336	1.07188	0.135184	3.30229e-16	3.06497e-15
Dynlt1f	388.045	1.21056	0.152822	3.31583e-16	3.07599e-15
Lif	19.8771	6.30436	0.882838	3.3419e-16	3.09863e-15
Ppfia4	59.5452	2.13767	0.272889	3.36876e-16	3.12196e-15
Mylk	2091.28	-0.728708	0.0910296	3.3832e-16	3.13378e-15
Adck1	257.127	-0.73837	0.0923177	3.48746e-16	3.22873e-15
Lrp2	23.0465	-4.587	0.610348	3.57319e-16	3.30646e-15
Serpina3h	98.4156	-1.17104	0.148045	3.66006e-16	3.38515e-15
Ube2b	2001.6	-0.616308	0.0767375	3.78072e-16	3.49499e-15
Aldh4a1	8546.36	-1.2109	0.153209	3.82527e-16	3.53441e-15
Lpl	2587.04	1.73039	0.219426	3.86438e-16	3.56877e-15
Zfand4	389.892	-1.52833	0.193474	3.90947e-16	3.6086e-15
Apoh	48338.8	-1.20137	0.152065	3.92826e-16	3.62415e-15
Proz	4468.46	-1.40925	0.178427	4.00114e-16	3.68955e-15
Slc43a2	406.443	1.34698	0.170567	4.02767e-16	3.71215e-15
Dgkz	1140.05	0.562871	0.0699982	4.06584e-16	3.74547e-15
Polr3k	398.074	-0.72725	0.0911044	4.08045e-16	3.75706e-15
Tanc1	356.9	0.964739	0.121871	4.12719e-16	3.79821e-15
Nrp2	283.049	-1.24673	0.157948	4.1402e-16	3.80828e-15
Bckdha	3815.61	-0.97683	0.123443	4.15088e-16	3.81622e-15
Ergic2	675.711	-0.677591	0.0847236	4.16085e-16	3.82348e-15
Syt7	130.539	1.7498	0.222233	4.18372e-16	3.84259e-15
Cmtm8	972.029	-1.16911	0.148137	4.2272e-16	3.8806e-15
Dpysl3	28.4438	2.52827	0.326881	4.24296e-16	3.89313e-15
Naglu	609.562	-0.687032	0.0860194	4.41667e-16	4.05051e-15
Tmem184b	831.16	0.798538	0.1005	4.54838e-16	4.16923e-15
Slc29a1	3704.69	-1.17491	0.149109	4.66851e-16	4.27723e-15
Bbs10	93.8733	-1.20524	0.152992	4.70427e-16	4.30786e-15
Tm9sf1	1367.22	-0.691651	0.0867025	4.71293e-16	4.31366e-15
Ggh	291.706	0.735601	0.0923953	4.73098e-16	4.32804e-15
Atxn7l1	219.765	-0.867274	0.109517	4.80134e-16	4.39024e-15
Niban1	100.077	1.69921	0.216215	4.9244e-16	4.50054e-15
Ngef	697.985	-1.43207	0.181977	5.02793e-16	4.59289e-15
Maea	902.723	0.598665	0.0748138	5.05017e-16	4.61092e-15
Specc1	94.5626	1.68227	0.21421	5.21466e-16	4.75877e-15
Igf1r	146.287	1.51791	0.193104	5.33833e-16	4.86922e-15
Fosl1	9.04237	7.33877	1.06444	5.37628e-16	4.90142e-15
Kat2b	1746.29	-1.11405	0.141696	5.48838e-16	5.00115e-15
Cyp4f18	51.4096	2.27855	0.294251	5.51459e-16	5.02257e-15
F13b	3379.43	-1.29583	0.164927	5.53117e-16	5.03519e-15
Sdf4	2707.34	-0.545249	0.0680928	5.62163e-16	5.11502e-15
Oplah	2905.96	-0.956405	0.121388	5.63014e-16	5.12024e-15
Urod	1931.71	-0.854885	0.108195	5.68883e-16	5.17108e-15
Parvb	155.059	1.44861	0.184451	5.69791e-16	5.17679e-15
Apip	315.961	-1.04425	0.132818	5.77266e-16	5.24213e-15
Atg12	708.433	0.740039	0.0932683	5.80842e-16	5.27201e-15
Atic	765.829	0.709416	0.0892991	5.85022e-16	5.30735e-15
Fam234b	825.685	-0.781339	0.0987084	6.05365e-16	5.48922e-15
Tmie	444.525	-1.50189	0.191484	6.13736e-16	5.5624e-15
Zfp13	38.2218	2.38242	0.309001	6.17992e-16	5.59823e-15
Smtnl2	46.0532	2.36546	0.306712	6.21682e-16	5.6289e-15
Irf8	155.342	1.17024	0.149198	6.22914e-16	5.63729e-15
4933431E20Rik	95.5794	1.09697	0.139796	6.26069e-16	5.66308e-15
Agpat3	4769.75	-0.64618	0.0812258	6.42238e-16	5.8065e-15
Spats2	160.296	1.14559	0.146125	6.4693e-16	5.84606e-15
Bscl2	1022.51	-0.895376	0.113708	6.49302e-16	5.86463e-15
Zadh2	1872.11	-1.01621	0.129439	6.508e-16	5.8753e-15
Cpt1c	25.6177	3.08758	0.405165	6.63248e-16	5.98475e-15
Fermt3	146.091	1.35247	0.172649	6.67787e-16	6.02277e-15
Fh1	4984.95	-1.04741	0.133543	6.69866e-16	6.03858e-15
Dynlt1c	417.532	1.19848	0.153	6.71812e-16	6.05318e-15
P2ry6	68.677	1.70823	0.2185	6.75647e-16	6.08477e-15
Fgfr4	1080.6	-0.959698	0.122206	6.88646e-16	6.19882e-15
Ptgds	44.9899	-3.38221	0.445349	6.90892e-16	6.21602e-15
Etnk2	6190.63	-1.54377	0.197282	7.01699e-16	6.31018e-15
Eid2	31.0607	2.7635	0.36185	7.21145e-16	6.4819e-15
Cux1	500.737	-0.908387	0.115607	7.24611e-16	6.50989e-15
Gucy1a1	256.05	1.56821	0.200541	7.25621e-16	6.5158e-15
Chpf	143.473	1.42162	0.181733	7.29829e-16	6.54853e-15
P2rx4	1164.43	-0.797723	0.101143	7.29973e-16	6.54853e-15
Orc3	486.847	-0.572999	0.071945	7.37538e-16	6.61319e-15
Fscn1	193.999	1.37637	0.175993	7.4102e-16	6.64119e-15
Foxred2	22.7854	3.07379	0.404114	7.46156e-16	6.68399e-15
Agxt	4920.9	-1.58978	0.203431	7.48222e-16	6.69925e-15
Parvg	45.4932	2.08096	0.268793	7.58549e-16	6.78842e-15
Pgrmc2	1977.22	-0.800936	0.101652	7.71581e-16	6.90172e-15
Suclg1	4728.39	-0.779815	0.0988888	7.72327e-16	6.90505e-15
Ssc5d	31.5534	2.95688	0.388634	7.8563e-16	7.0206e-15
Pkhd1	347.596	1.3124	0.168013	7.95388e-16	7.10436e-15
Wipi2	1655.59	-0.467465	0.0585244	8.09016e-16	7.2226e-15
Tlcd1	602.727	-1.32504	0.169809	8.4892e-16	7.5752e-15
Ldlrad4	100.766	-1.31764	0.168897	8.60237e-16	7.67248e-15
Mxra7	163.442	1.55565	0.199508	8.70311e-16	7.7586e-15
G3bp1	1425.91	0.504167	0.0633147	9.00714e-16	8.02576e-15
Kdelr3	28.2562	3.36017	0.444405	9.03338e-16	8.04527e-15
Adipor2	11121.2	-1.0669	0.136735	9.09772e-16	8.09867e-15
Mark1	82.724	1.19353	0.1533	9.80658e-16	8.7255e-15
Slc1a5	146.112	1.8994	0.245315	9.85872e-16	8.76768e-15
Syn3	58.534	-1.28632	0.165279	9.96579e-16	8.85864e-15
4833411C07Rik	201.398	-1.63343	0.210212	1.0374e-15	9.21712e-15
Pof1b	16.7334	4.40257	0.594276	1.049e-15	9.31567e-15
Ppp2r1a	1788.62	0.412279	0.0517633	1.10355e-15	9.79543e-15
Snhg11	161.375	-2.01951	0.262096	1.11038e-15	9.85125e-15
Ccdc157	375.564	-0.83738	0.107058	1.11768e-15	9.91134e-15
Trpc4ap	2277.74	-0.477506	0.060114	1.12826e-15	1.00004e-14
Rhoq	280.392	0.98842	0.126961	1.13446e-15	1.00505e-14
Ndufb2	1026.48	-1.3447	0.173224	1.16796e-15	1.03423e-14
Keg1	4223.92	-1.83328	0.237135	1.176e-15	1.04085e-14
Narf	790.652	-1.51214	0.194897	1.19538e-15	1.0575e-14
Cep170b	1406.9	0.814459	0.104167	1.20792e-15	1.06809e-14
Prelp	1743.73	1.17964	0.152031	1.21109e-15	1.07037e-14
Dram2	1164.38	-0.616266	0.0781472	1.22443e-15	1.08165e-14
Cd68	228.386	1.7558	0.226958	1.22945e-15	1.08556e-14
D130020L05Rik	167.286	-1.61251	0.208097	1.24284e-15	1.09687e-14
Xrcc6	436.89	-0.647454	0.0822722	1.27399e-15	1.12382e-14
Asb4	17.1272	3.12772	0.415252	1.27778e-15	1.12663e-14
Gramd1b	31.0933	2.38657	0.313389	1.28388e-15	1.13147e-14
Noc3l	204.297	0.915799	0.117669	1.29416e-15	1.13998e-14
Map2k5	393.806	-0.840042	0.107727	1.34254e-15	1.18204e-14
Panx1	29.2986	2.30084	0.301815	1.36216e-15	1.19874e-14
Ubp1	1266.84	-0.502659	0.0635336	1.36578e-15	1.20135e-14
Acsf3	824.256	-0.657913	0.0837363	1.3676e-15	1.20238e-14
Procr	36.6761	2.557	0.33749	1.40322e-15	1.23311e-14
Sectm1a	30.4041	2.44974	0.322746	1.43362e-15	1.25923e-14
Il17re	40.3239	2.99429	0.397834	1.43871e-15	1.2631e-14
Tpm1	1730.6	1.90037	0.24714	1.49182e-15	1.30911e-14
Tmem71	70.731	1.36391	0.176412	1.49518e-15	1.31144e-14
Rnf170	465.046	-0.911511	0.117384	1.49925e-15	1.31438e-14
Acot9	168.873	1.5179	0.196466	1.54061e-15	1.35e-14
1190005I06Rik	149.965	-1.6621	0.2154	1.55426e-15	1.36132e-14
Mug2	31241.4	-1.59032	0.206054	1.59957e-15	1.40034e-14
Dcaf4	67.4131	1.59134	0.206196	1.60346e-15	1.40309e-14
Epb41l5	1027.26	-0.991276	0.128073	1.61528e-15	1.41276e-14
Abcb8	736.889	-0.626486	0.0798326	1.61641e-15	1.41308e-14
Gm10658	104.708	-1.50294	0.194682	1.62104e-15	1.41646e-14
Slc38a3	25396.8	-1.57919	0.204677	1.63858e-15	1.43111e-14
Kctd12	353.06	1.06746	0.138143	1.64849e-15	1.43909e-14
Irak1	1914.36	-0.513563	0.0651732	1.71176e-15	1.49361e-14
Tex264	1451.18	-0.816324	0.105065	1.77399e-15	1.54718e-14
Map3k1	520.412	0.866084	0.111757	1.85509e-15	1.61715e-14
Zfp651	75.3068	2.21677	0.291754	1.87806e-15	1.63641e-14
Hexb	328.88	1.20065	0.155884	1.88582e-15	1.64239e-14
Zfp101	89.3428	-1.18893	0.154371	1.89712e-15	1.65146e-14
Cpt2	3218.55	-0.723897	0.0929096	1.90567e-15	1.65812e-14
Map3k14	135.414	1.34543	0.174781	1.94199e-15	1.68893e-14
Slc37a4	3482.1	-1.49935	0.194841	1.96688e-15	1.70977e-14
Igdcc4	23.3928	3.86131	0.521267	1.99793e-15	1.73595e-14
Ift57	60.8193	1.92915	0.252304	2.00634e-15	1.74244e-14
Ppp1r26	26.0714	2.50276	0.332049	2.0182e-15	1.75192e-14
Zfp697	30.3861	1.92963	0.252459	2.04865e-15	1.77751e-14
Mroh1	753.602	-0.696196	0.0893683	2.08152e-15	1.80519e-14
Glis3	30.2919	3.35844	0.450791	2.0943e-15	1.81542e-14
Hibch	1458.7	-0.957368	0.124174	2.14485e-15	1.85837e-14
ND5	96915.4	-1.17093	0.152362	2.16905e-15	1.87845e-14
Trim28	1709.57	0.492907	0.062746	2.19438e-15	1.8995e-14
Aldh7a1	12179.9	-1.10183	0.143327	2.19584e-15	1.89988e-14
Cat	54535.2	-1.26861	0.165169	2.2167e-15	1.91703e-14
Wbp2	2695.91	-0.55326	0.0706256	2.22386e-15	1.92233e-14
Slc22a19	56.3937	-2.90469	0.388711	2.29297e-15	1.98114e-14
Apbb1	41.9683	2.02484	0.266112	2.32344e-15	2.00653e-14
Gm20594	1218.88	-1.5247	0.198753	2.35398e-15	2.03195e-14
Herc4	946.67	-0.908106	0.117808	2.36008e-15	2.03627e-14
Jph1	35.4519	-3.58812	0.484005	2.38626e-15	2.0579e-14
Prodh2	5075.4	-1.43044	0.186467	2.38849e-15	2.05887e-14
Gramd3	839.048	-1.08335	0.141116	2.41294e-15	2.07897e-14
Col8a1	58.9657	2.42795	0.322605	2.41439e-15	2.07925e-14
H2-T9	4247.43	-0.65776	0.0844972	2.43535e-15	2.09632e-14
Cyb5b	10984.6	-0.82412	0.106659	2.44392e-15	2.10272e-14
Macrod1	887.724	-1.53208	0.199902	2.48323e-15	2.13556e-14
Itgb5	2509.46	0.626063	0.0803538	2.5285e-15	2.17348e-14
Itih3	17350.1	-1.02409	0.133396	2.54251e-15	2.1845e-14
Chuk	2249.18	-0.84885	0.110039	2.54865e-15	2.18877e-14
Scarf2	257.046	1.4281	0.186397	2.57435e-15	2.20981e-14
Dnaja3	2182.8	-0.583248	0.0747324	2.57784e-15	2.21178e-14
Uroc1	9393.62	-1.25565	0.163896	2.5803e-15	2.21286e-14
Otud7b	987.761	0.820047	0.106234	2.61571e-15	2.24219e-14
Adgra3	907.13	-0.903803	0.117449	2.63545e-15	2.25807e-14
Zfp202	23.9522	1.77445	0.232525	2.72587e-15	2.33446e-14
Them7	328.936	-1.43566	0.187604	2.75877e-15	2.36154e-14
Dab2	391.239	0.956912	0.124637	2.76431e-15	2.36519e-14
Plekha1	363.656	1.01607	0.132531	2.78214e-15	2.37935e-14
S100a1	2122.23	-1.35609	0.177328	2.87512e-15	2.45773e-14
Zfp248	27.269	1.93956	0.255298	2.88224e-15	2.46268e-14
Dnajc28	219.782	-1.21391	0.158736	2.88573e-15	2.46452e-14
Zfp426	222.225	0.773076	0.10012	2.8927e-15	2.46934e-14
Cd164	7187.5	-0.725921	0.0938249	2.91195e-15	2.48463e-14
Rnaseh2c	984.408	-1.56904	0.205362	2.9484e-15	2.51456e-14
Spry2	53.1591	1.57324	0.20596	2.98432e-15	2.54403e-14
Dtd1	207.465	-1.00583	0.13135	3.02042e-15	2.57361e-14
Plekhh2	59.5813	1.44414	0.189063	3.07814e-15	2.62159e-14
Ugt8a	23.4783	2.98931	0.402553	3.09203e-15	2.63221e-14
Dixdc1	467.405	-1.27512	0.166957	3.10147e-15	2.63903e-14
Ppm1l	135.173	-1.68433	0.220897	3.10487e-15	2.64071e-14
Cask	431.459	-0.925673	0.120719	3.13491e-15	2.66504e-14
Mboat1	35.3856	2.69152	0.361143	3.15036e-15	2.67693e-14
Rgs2	122.075	1.63505	0.214456	3.23135e-15	2.7445e-14
Prrc1	940.31	-0.649819	0.0838407	3.25351e-15	2.76205e-14
Gls2	6944.49	-1.6424	0.215512	3.29825e-15	2.79875e-14
Cd72	98.6254	1.7094	0.224519	3.31981e-15	2.81575e-14
Sppl2a	3697.72	-1.07276	0.140671	3.61495e-15	3.06468e-14
Dcps	437.274	-0.75532	0.0981123	3.63154e-15	3.07733e-14
Imp3	826.613	-1.01415	0.132887	3.65953e-15	3.09963e-14
Nadsyn1	555.299	-0.680699	0.0881297	3.67266e-15	3.10861e-14
Glrx	860.39	-1.00767	0.132028	3.67349e-15	3.10861e-14
Slc22a3	36.316	-2.47019	0.330954	3.67554e-15	3.10892e-14
Snx1	487.458	0.59096	0.0761983	3.71239e-15	3.13865e-14
Dusp5	24.3297	3.38955	0.459877	3.72634e-15	3.14901e-14
9430038I01Rik	128.826	-1.31021	0.172094	3.73604e-15	3.15577e-14
Cxcr4	66.235	2.27264	0.303235	3.81207e-15	3.21852e-14
Slc16a2	3023.11	-1.02775	0.134809	3.83454e-15	3.23593e-14
Cbr1	3474.52	1.37399	0.180549	3.83618e-15	3.23593e-14
Dennd2c	27.4522	1.68131	0.221308	3.8539e-15	3.24939e-14
Adamtsl1	66.3227	1.94529	0.257375	3.85731e-15	3.25079e-14
Ndufaf1	578.604	-0.739571	0.0960953	3.85966e-15	3.25129e-14
Bmp1	2276.76	-0.59163	0.0763472	3.89505e-15	3.2796e-14
Tmem143	379.461	-0.822969	0.107353	3.94041e-15	3.31628e-14
Tmem135	2122.57	-0.762067	0.0991584	3.95366e-15	3.32592e-14
Bmper	33.0169	2.75692	0.371819	3.96748e-15	3.33604e-14
Rpn1	4028.94	-0.933128	0.122207	3.98248e-15	3.34713e-14
Tax1bp3	555.726	0.952725	0.124965	4.22374e-15	3.54829e-14
Kcnk10	14.519	-3.87538	0.530638	4.2597e-15	3.57687e-14
Wdr66	39.4823	2.09646	0.278962	4.26947e-15	3.58345e-14
Clec12a	140.549	1.52244	0.200547	4.36201e-15	3.65946e-14
Gm17281	19.1528	3.35387	0.456569	4.57217e-15	3.83403e-14
Plp2	80.5571	1.95822	0.260019	4.65816e-15	3.90438e-14
Dnajc3	5883.6	-1.17997	0.155555	4.68307e-15	3.92347e-14
Syngr1	37.1966	2.59578	0.350406	4.85642e-15	4.06686e-14
Ier3	100.666	2.69251	0.364111	4.8753e-15	4.08083e-14
Pih1d1	827	-0.987922	0.130065	5.00023e-15	4.18351e-14
Myl12a	583.092	0.805569	0.105444	5.0398e-15	4.21471e-14
Pros1	1273.11	-0.683959	0.0890524	5.11145e-15	4.2727e-14
Cd53	190.763	1.23959	0.163703	5.13903e-15	4.29382e-14
Dnttip2	618.152	0.644159	0.0837196	5.14914e-15	4.30032e-14
Far1	74.5463	1.46463	0.193474	5.19389e-15	4.33574e-14
Fpgs	2411.74	-0.886227	0.116423	5.21061e-15	4.34774e-14
Izumo4	128.923	-1.75007	0.231812	5.22734e-15	4.35973e-14
Poldip2	2036.24	-0.514121	0.0664335	5.23529e-15	4.36439e-14
Rgs19	53.2394	1.65099	0.218408	5.26454e-15	4.3868e-14
Tnfrsf23	46.0287	2.69466	0.364935	5.27723e-15	4.3954e-14
Samd4b	701.349	0.56162	0.0727365	5.28129e-15	4.3968e-14
Marcks	668.777	1.10573	0.14599	5.28449e-15	4.39748e-14
Ccdc167	274.22	-1.01128	0.133337	5.29414e-15	4.40354e-14
Plpbp	1604.46	-0.535551	0.0692829	5.30368e-15	4.40949e-14
Wdr1	1212.83	0.856757	0.112508	5.41674e-15	4.50146e-14
Piezo1	148.132	1.60582	0.212475	5.47085e-15	4.54439e-14
Dse	185.52	0.994954	0.131235	5.52425e-15	4.58467e-14
Rabgap1l	671.319	-0.99294	0.130963	5.52429e-15	4.58467e-14
Dtnbp1	747.653	-0.75921	0.0993609	5.63171e-15	4.67172e-14
Srr	1277.73	-0.870001	0.114381	5.6411e-15	4.67741e-14
Insyn1	26.1104	4.44085	0.619511	5.73593e-15	4.75351e-14
Golt1b	144.2	1.24739	0.165048	5.73802e-15	4.75351e-14
Cnksr1	31.0997	3.30767	0.452085	5.83316e-15	4.83017e-14
Zkscan3	805.104	-0.635338	0.082717	5.86567e-15	4.85491e-14
Tns2	1762.34	-1.00443	0.132655	5.88608e-15	4.86963e-14
H2-K2	4748.08	-0.715373	0.0935095	5.90996e-15	4.8872e-14
Gm13056	17.163	3.33992	0.45683	5.95839e-15	4.92505e-14
Sphk1	47.9562	3.14236	0.428936	5.96544e-15	4.92868e-14
Ccdc30	48.5324	-1.6557	0.219566	6.04151e-15	4.9893e-14
Nipa1	34.5945	1.67945	0.222802	6.07154e-15	5.01187e-14
Iyd	1931.26	-0.975417	0.128878	6.26775e-15	5.17152e-14
Rnft1	806.625	-0.684362	0.0894161	6.28805e-15	5.18596e-14
Scap	2661.65	-1.00265	0.132577	6.3194e-15	5.20949e-14
Odad3	52.3792	-2.30273	0.310295	6.36531e-15	5.24501e-14
Tlr4	40.5737	1.47214	0.195169	6.3895e-15	5.26259e-14
H2-Q4	3870.17	-0.585996	0.0762238	6.40617e-15	5.27398e-14
Maff	228.83	2.02708	0.271189	6.45349e-15	5.31057e-14
Plod1	1175.43	-0.499884	0.0647795	6.46628e-15	5.31873e-14
Vps41	1121.94	-0.579751	0.0754174	6.55193e-15	5.38679e-14
Fubp1	648.721	0.937244	0.12382	6.60008e-15	5.42397e-14
Pfkfb4	51.0012	1.86146	0.24819	6.71776e-15	5.51822e-14
Sytl1	144.809	-1.66111	0.220736	6.77095e-15	5.55945e-14
Galnt10	231.502	1.05518	0.139827	6.78762e-15	5.57067e-14
Psen2	4084.1	-1.45454	0.193092	6.91182e-15	5.67008e-14
Lrit2	117.174	-1.89835	0.253455	6.92088e-15	5.675e-14
Pdgfc	245.357	1.9208	0.256658	7.02438e-15	5.75731e-14
Tedc2	2223.9	-1.72507	0.229646	7.12601e-15	5.83803e-14
Dusp18	14.2313	4.33484	0.605921	7.37174e-15	6.03667e-14
Tom1	575.665	-0.524607	0.0682092	7.40146e-15	6.05833e-14
Hint3	369.682	-1.05514	0.140063	7.498e-15	6.13464e-14
Lzic	157.415	0.994461	0.131866	7.5213e-15	6.15098e-14
Git2	339.45	0.552472	0.0719486	7.56094e-15	6.18067e-14
Slc39a6	122.412	1.46634	0.195072	7.79444e-15	6.36873e-14
Skil	415.537	1.36621	0.181758	7.84939e-15	6.4108e-14
mt-Rnr1	57962	-1.63949	0.218389	7.87967e-15	6.43269e-14
Mettl7a1	6750.29	-1.12709	0.149918	8.02158e-15	6.54565e-14
P2ry1	154.121	-1.61392	0.215015	8.06695e-15	6.57977e-14
Ptpn21	641.107	0.950622	0.126087	8.13167e-15	6.62964e-14
Susd2	116.732	1.4075	0.187374	8.145e-15	6.63759e-14
Ppm1b	3092.59	-0.747344	0.0983942	8.27541e-15	6.74089e-14
Ripor1	476.892	0.740797	0.0975198	8.36156e-15	6.80807e-14
Zfp358	253.212	-0.809426	0.106922	8.55099e-15	6.95779e-14
Pdia3	12305.7	-1.00422	0.133485	8.55296e-15	6.95779e-14
Stap2	847.441	-0.977099	0.129809	8.58622e-15	6.98177e-14
Hmga1	709.841	1.32413	0.176448	8.61266e-15	7.0002e-14
Plekha4	33.03	1.93782	0.259984	8.62629e-15	7.0082e-14
Ncald	256.157	-1.35031	0.180003	8.79659e-15	7.14342e-14
Sult5a1	64.951	-3.02084	0.414819	8.84016e-15	7.17565e-14
Gstt1	4873.43	-1.07608	0.1433	8.85681e-15	7.18601e-14
Slc25a21	242.313	-1.43562	0.191412	8.87867e-15	7.20059e-14
Dusp1	1505.82	-1.97171	0.265106	9.28422e-15	7.5262e-14
Slc25a1	6200.9	-0.623764	0.0817957	9.30555e-15	7.54018e-14
Fech	3100.19	-1.03495	0.137867	9.3559e-15	7.57766e-14
Marchf2	1258.15	-0.698573	0.0919699	9.46543e-15	7.66303e-14
Soat1	100.333	1.48144	0.197822	9.62973e-15	7.79263e-14
Fkbp1a	1823.15	0.749275	0.098918	9.65768e-15	7.81183e-14
Mapk14	1767.08	-0.675657	0.0888957	9.73495e-15	7.87089e-14
Lrpap1	1097.35	-0.409252	0.0532209	9.88758e-15	7.99081e-14
Dna2	224.576	-1.26149	0.168565	1.00889e-14	8.14997e-14
Repin1	1034.77	-0.82649	0.109624	1.0411e-14	8.40648e-14
Syk	189.67	1.30219	0.174106	1.04168e-14	8.4075e-14
Amigo2	137.694	-1.47698	0.197512	1.046e-14	8.43871e-14
F830016B08Rik	507.537	-1.77086	0.237589	1.06077e-14	8.55413e-14
Pdxk	1103.46	-1.19579	0.159958	1.08126e-14	8.71557e-14
Bicd1	12.0309	3.50531	0.485857	1.08977e-14	8.78033e-14
Nphp1	100.484	1.20952	0.161836	1.09425e-14	8.81254e-14
Cd59a	1588.49	-1.30311	0.174384	1.09589e-14	8.8219e-14
Evc	124.07	1.40777	0.188413	1.10284e-14	8.87406e-14
Irgm2	954.115	-1.21706	0.162878	1.10552e-14	8.89173e-14
Furin	5552.02	-0.735027	0.097206	1.11141e-14	8.93522e-14
Rlim	828.149	0.617691	0.0812234	1.11464e-14	8.95726e-14
L3hypdh	459.606	-0.923166	0.123084	1.14856e-14	9.22585e-14
Clmn	2693.43	-1.40659	0.188409	1.15548e-14	9.2774e-14
Asgr1	11204	-1.10435	0.147809	1.15824e-14	9.29559e-14
Tmem53	447.264	-1.1961	0.160231	1.17356e-14	9.41441e-14
Zfp251	62.739	1.4621	0.195933	1.17996e-14	9.46168e-14
Tmsb10	1384.06	1.98421	0.268067	1.19041e-14	9.53882e-14
Pcdh7	44.3486	2.27425	0.309711	1.19061e-14	9.53882e-14
Rock2	889.032	1.07771	0.144272	1.19272e-14	9.5516e-14
Ddx42	1009.14	-0.442228	0.0577835	1.22229e-14	9.78413e-14
Fam13c	20.7856	3.61331	0.502703	1.22869e-14	9.83109e-14
Rrp1b	162.317	1.20202	0.161196	1.24499e-14	9.95721e-14
Rassf10	26.0119	3.01102	0.416266	1.27404e-14	1.01852e-13
Gm6548	17044.1	-0.497893	0.0652639	1.28884e-14	1.0299e-13
Rarres2	4682.23	-1.28838	0.172931	1.29799e-14	1.03677e-13
Smarcd2	1392.7	-0.736274	0.0976515	1.30863e-14	1.04482e-13
Cdip1	1718.84	-0.825325	0.110018	1.39154e-14	1.11053e-13
Ap1g2	204.482	-0.847649	0.113096	1.39219e-14	1.11057e-13
Havcr2	29.2107	2.66956	0.368047	1.42729e-14	1.13807e-13
Akna	102	1.40134	0.188414	1.4279e-14	1.13807e-13
Icosl	57.465	2.02706	0.275115	1.43977e-14	1.14704e-13
Pde3b	1605.11	-1.32393	0.178035	1.44159e-14	1.148e-13
Zdhhc7	408.451	-0.568309	0.0748888	1.45421e-14	1.15755e-13
Rnf150	69.0404	1.78987	0.241597	1.45706e-14	1.15932e-13
Rdx	4946.1	-0.669877	0.0887756	1.51021e-14	1.20109e-13
Fignl2	230.857	-0.836664	0.111743	1.51187e-14	1.2019e-13
Smc1a	1305.41	-0.699764	0.0928924	1.52724e-14	1.21359e-13
Sirt2	1044.72	-0.562848	0.0742225	1.54027e-14	1.22342e-13
Cyp2d12	6098.59	-1.43874	0.19384	1.59813e-14	1.26884e-13
Aven	436.103	-0.918056	0.123099	1.60099e-14	1.27056e-13
Mir22hg	687.701	-1.46853	0.19796	1.64138e-14	1.30206e-13
Tmem259	2567.89	-0.717281	0.0954296	1.65172e-14	1.30935e-13
Zfp706	1895.02	-0.540292	0.0712574	1.65199e-14	1.30935e-13
Gatc	408.891	-0.555983	0.0733839	1.65555e-14	1.31161e-13
Fahd1	1401.28	-1.15063	0.15506	1.66389e-14	1.3176e-13
Cfh	20557.3	-1.52923	0.206243	1.66453e-14	1.3176e-13
Tlr13	65.8539	1.85046	0.250716	1.67272e-14	1.32352e-13
Chpt1	3296.84	-1.19488	0.161105	1.6884e-14	1.33535e-13
Sf3b4	594.478	0.732655	0.097607	1.71002e-14	1.35187e-13
Ddx24	1129.87	0.422562	0.0554994	1.73365e-14	1.36997e-13
Ccs	4318.31	-1.35435	0.182742	1.74126e-14	1.3754e-13
Amy2a1	53.4407	-1.82815	0.247761	1.74437e-14	1.37726e-13
Bax	786.924	1.37696	0.185806	1.74745e-14	1.37911e-13
Cplx2	72.0266	1.67996	0.227223	1.80465e-14	1.42364e-13
Axin2	336.976	1.32266	0.178607	1.81943e-14	1.43469e-13
Asap3	385.738	-1.35398	0.182997	1.91046e-14	1.50583e-13
Zfp598	1430.31	-0.638984	0.0848973	1.91365e-14	1.5077e-13
Itgb2	254.954	1.40163	0.189489	1.93846e-14	1.5266e-13
Gabarapl2	1331.12	-0.506648	0.0669208	1.97321e-14	1.55331e-13
Ccdc137	206.976	0.860794	0.115625	1.98123e-14	1.55896e-13
P3h3	154.235	1.47503	0.199556	2.00345e-14	1.57577e-13
Usp20	280.752	0.725046	0.0968262	2.00454e-14	1.57595e-13
Ccn2	474.526	2.53179	0.350335	2.00557e-14	1.5761e-13
Cnn2	293.625	1.32995	0.179932	2.02061e-14	1.58724e-13
Hyal2	1025.01	-0.612198	0.0813076	2.02366e-14	1.58897e-13
Sirt4	204.026	-0.948428	0.127847	2.04977e-14	1.60878e-13
Vsir	222.586	1.08864	0.147169	2.05245e-14	1.6102e-13
Mmp15	1519.27	-1.00782	0.136079	2.07021e-14	1.62345e-13
Zfp449	23.1828	2.21964	0.304932	2.07755e-14	1.62852e-13
Myh3	9.51064	20.2364	2.73435	2.08843e-14	1.63635e-13
L2hgdh	1100.84	-1.04242	0.140878	2.09753e-14	1.64279e-13
Slc25a36	59.6597	1.74096	0.236418	2.13534e-14	1.67169e-13
Acad11	6657.36	-1.13815	0.15406	2.14146e-14	1.67577e-13
Xpo1	927.132	0.880845	0.118599	2.17069e-14	1.69793e-13
Stat5b	1132.17	-0.911382	0.122842	2.17266e-14	1.69875e-13
Clip3	43.7501	2.21689	0.304827	2.18896e-14	1.71077e-13
Slc7a8	150.243	1.49013	0.201938	2.19222e-14	1.7126e-13
Piezo2	39.8457	1.71018	0.23224	2.19613e-14	1.71493e-13
Ncf1	155.959	1.33592	0.181018	2.20041e-14	1.71754e-13
Adck2	260.322	-0.597959	0.0794759	2.20133e-14	1.71754e-13
Sult1e1	11.9054	3.43945	0.482929	2.21986e-14	1.73127e-13
Ulk1	1851.11	-1.14367	0.154925	2.22879e-14	1.7375e-13
Kptn	338.879	-0.827637	0.11126	2.23415e-14	1.74094e-13
Pls3	1686.33	-0.931719	0.125769	2.27642e-14	1.77313e-13
Helz2	2405.88	-0.879822	0.118558	2.27824e-14	1.77381e-13
Faap20	324.592	1.09666	0.148561	2.29092e-14	1.78293e-13
Hspb6	339.524	-1.49461	0.202724	2.29888e-14	1.78837e-13
Dennd2a	136.199	1.33723	0.181479	2.39829e-14	1.86492e-13
Nop58	751.465	1.27646	0.173298	2.45183e-14	1.90575e-13
Gnb4	59.2901	1.5264	0.207329	2.46573e-14	1.91575e-13
Prpf6	1532.76	-0.84509	0.113897	2.47786e-14	1.92437e-13
Cyc1	4669.2	-0.71924	0.0964138	2.52467e-14	1.9599e-13
Ckap4	163.07	1.47567	0.200497	2.53456e-14	1.96676e-13
Rasl11a	23.3811	2.7999	0.391163	2.5626e-14	1.98768e-13
Igsf9	35.3825	2.6702	0.372242	2.56494e-14	1.98866e-13
Hpgds	44.5854	2.07459	0.284976	2.57746e-14	1.99753e-13
Wdr81	1030.02	-0.865967	0.116902	2.59395e-14	2.00947e-13
Grid1	9.63257	-3.87755	0.549986	2.62865e-14	2.0355e-13
S1pr5	144.096	-1.90922	0.261245	2.6577e-14	2.05714e-13
Haus8	158.491	1.43784	0.195563	2.69782e-14	2.08732e-13
Tkt	4775.41	0.710888	0.0953867	2.73058e-14	2.11178e-13
Preb	2383.78	-0.700365	0.0939262	2.7325e-14	2.11238e-13
Tmem65	219.937	0.955285	0.129467	2.7375e-14	2.11536e-13
Fxyd1	4437.9	-1.59321	0.217042	2.82208e-14	2.17981e-13
Cmtm6	2300.18	-0.924972	0.125316	2.82441e-14	2.1807e-13
Sorl1	83.0364	2.02832	0.278741	2.82899e-14	2.18332e-13
Ranbp3l	8.85281	-3.03464	0.42647	2.95421e-14	2.27901e-13
Ydjc	14.8105	2.93919	0.412687	3.0006e-14	2.31324e-13
Oasl2	193.547	1.42747	0.194529	3.00107e-14	2.31324e-13
Lrrc1	35.8819	2.04793	0.281918	3.01056e-14	2.31958e-13
Psma1	1997.83	-0.50933	0.067778	3.01476e-14	2.32185e-13
Ilrun	6032.81	-0.515548	0.0686277	3.02182e-14	2.32633e-13
Gm609	14.3536	3.2189	0.453687	3.0756e-14	2.36674e-13
Rbms3	226.36	1.51401	0.206534	3.13004e-14	2.40764e-13
Veph1	17.368	2.72123	0.381215	3.15651e-14	2.42699e-13
Ophn1	49.2764	1.30621	0.178232	3.22797e-14	2.4809e-13
Tial1	1061.34	-0.478598	0.0636817	3.24083e-14	2.48975e-13
Gars	1562.68	0.801541	0.108356	3.25664e-14	2.50086e-13
Btbd2	583.483	-0.67533	0.0907574	3.30208e-14	2.5347e-13
Glt28d2	105.692	-1.33091	0.181746	3.36873e-14	2.58479e-13
Capn10	444.082	-0.886637	0.120393	3.43767e-14	2.63659e-13
Vps36	481.798	0.756161	0.102121	3.46668e-14	2.65774e-13
Mfsd3	226.879	-0.901037	0.122479	3.5445e-14	2.71627e-13
Tlcd2	1007.83	-1.46194	0.199856	3.54979e-14	2.7192e-13
Albfm1	915.691	-1.34402	0.183776	3.61638e-14	2.76906e-13
Prtg	18.9141	4.22696	0.608342	3.63652e-14	2.78334e-13
Rtn4	2220.75	0.939294	0.127902	3.6446e-14	2.78837e-13
Cyfip2	80.5555	1.42655	0.195189	3.73598e-14	2.8571e-13
Kifc3	1203.1	1.07716	0.147224	3.78753e-14	2.89532e-13
Lsp1	214.769	1.62445	0.2226	3.8145e-14	2.91473e-13
Krt18	6740.16	1.7109	0.234789	3.87801e-14	2.96205e-13
Irx1	7.86135	-5.45774	0.821536	4.02981e-14	3.07672e-13
Jmjd4	197.73	-0.922728	0.125817	4.03878e-14	3.0823e-13
Cdk17	517.815	0.548739	0.0735522	4.09527e-14	3.12344e-13
Etfdh	5194.8	-0.974027	0.133044	4.09606e-14	3.12344e-13
Arhgef25	92.5697	1.60386	0.220034	4.10668e-14	3.13024e-13
Pcdh1	1575.07	-1.08237	0.148171	4.11305e-14	3.13381e-13
Tmem229b	69.5572	1.42791	0.195742	4.13353e-14	3.14811e-13
Mdk	66.9139	2.90282	0.410032	4.18103e-14	3.18298e-13
Ptprk	1462.73	-0.913395	0.124624	4.25354e-14	3.23685e-13
Slc25a45	483.378	-1.15465	0.158385	4.40479e-14	3.35057e-13
Osgin2	66.568	1.60108	0.219974	4.44695e-14	3.38126e-13
Frat1	153.883	-1.39315	0.19125	4.47388e-14	3.40033e-13
Serpina9	25.6242	-3.62873	0.518067	4.49583e-14	3.41561e-13
Ppp2r3a	447.392	-0.803354	0.109275	4.56487e-14	3.46664e-13
Fam131c	142.504	1.41718	0.194646	4.58924e-14	3.48372e-13
Cyth4	207.43	1.46705	0.201547	4.62697e-14	3.51092e-13
Taf9b	29.6417	1.60626	0.220889	4.65957e-14	3.53421e-13
Ttc26	16.2177	2.6113	0.367973	4.75202e-14	3.60285e-13
H2-Q10	55674.8	-0.771362	0.104853	4.77434e-14	3.61829e-13
Akr1c20	1472.1	-0.940351	0.128702	4.81103e-14	3.64461e-13
Parn	432.265	-0.59199	0.0797577	4.84148e-14	3.66617e-13
Serpina3a	196.991	-1.8331	0.253229	4.87099e-14	3.68701e-13
Proca1	121.76	-1.62286	0.22347	4.95876e-14	3.75191e-13
Lipo3	75.0958	1.00484	0.137866	5.00974e-14	3.78893e-13
Gnpnat1	1412.76	-0.712781	0.0967256	5.10277e-14	3.85772e-13
Pah	20710	-1.35695	0.1868	5.19843e-14	3.92844e-13
Gid8	658.797	-0.646064	0.0874094	5.23522e-14	3.95462e-13
Il10ra	132.225	1.29554	0.178432	5.34293e-14	4.03434e-13
Tbccd1	477.183	-0.858286	0.117418	5.4972e-14	4.14913e-13
Nckap1l	219.302	1.4548	0.200537	5.54842e-14	4.18608e-13
Ift46	555.227	-0.734561	0.0999621	5.60779e-14	4.22915e-13
Tmem231	24.5298	2.68712	0.380591	5.715e-14	4.30825e-13
Obp2a	29.3713	-4.1501	0.601789	5.73944e-14	4.32491e-13
Akr1b8	134.968	1.63779	0.226202	5.76224e-14	4.34033e-13
Mblac2	254.515	-1.05042	0.144638	5.78863e-14	4.35843e-13
Anks6	24.49	2.0568	0.286794	5.84805e-14	4.40138e-13
Mocos	1181.09	-0.702204	0.0954832	5.87874e-14	4.42268e-13
Tnfaip1	1145.99	0.61656	0.0835273	6.13459e-14	4.61328e-13
Tmem220	195.058	-1.31865	0.182137	6.21992e-14	4.67555e-13
Csrp1	564.473	1.66405	0.230264	6.25626e-14	4.70096e-13
Vill	105.724	1.78086	0.246937	6.294e-14	4.7274e-13
Tbc1d17	837.794	-0.770397	0.105248	6.30188e-14	4.73139e-13
Ccdc88a	57.6499	1.56466	0.216331	6.3269e-14	4.74826e-13
Cdh6	12.8196	3.4432	0.493805	6.39167e-14	4.79492e-13
Gm6517	297.762	0.769728	0.105182	6.39724e-14	4.79715e-13
Dlg4	41.9886	1.99289	0.277922	6.47467e-14	4.85325e-13
Fam111a	85.5729	1.17514	0.16248	6.69419e-14	5.01558e-13
Ciao1	1003.48	-0.588409	0.0797233	6.69665e-14	5.01558e-13
Cldn12	1479.76	-0.952478	0.131217	6.71746e-14	5.02913e-13
Tjap1	198.969	0.768256	0.105087	6.7863e-14	5.07861e-13
Ddt	6111.71	-1.19675	0.165549	6.82621e-14	5.10641e-13
Tead2	47.306	2.09347	0.293117	6.85761e-14	5.12783e-13
Fli1	56.7523	1.415	0.195835	6.89389e-14	5.15288e-13
Bmi1	582.495	0.696753	0.0949915	6.89861e-14	5.15432e-13
Sema6d	301.278	0.949577	0.130879	6.9217e-14	5.16948e-13
Hp1bp3	2150.99	-0.641848	0.087274	6.98756e-14	5.21657e-13
Sardh	17716.3	-1.48489	0.205609	7.01279e-14	5.23232e-13
Hook3	1139.25	-1.20637	0.166971	7.01432e-14	5.23232e-13
4930523C07Rik	159.906	-0.849226	0.116661	7.0188e-14	5.23299e-13
Bri3	1630.03	-1.09558	0.151505	7.02086e-14	5.23299e-13
Naa80	1230.73	-1.06484	0.147219	7.09909e-14	5.28917e-13
Nsmce3	444.189	-0.86313	0.118673	7.13396e-14	5.31301e-13
Cisd1	2977.98	-1.3251	0.183507	7.14485e-14	5.31898e-13
Ms4a6c	99.6015	1.79687	0.249884	7.20921e-14	5.36473e-13
Unc5a	66.9395	1.27104	0.17606	7.24691e-14	5.39062e-13
Odc1	2224.37	1.22484	0.169646	7.25356e-14	5.3934e-13
Tmem260	480.34	-0.878965	0.120991	7.34525e-14	5.45771e-13
Casz1	49.4964	2.19831	0.309158	7.34596e-14	5.45771e-13
Polr1a	625.739	0.813566	0.111687	7.35588e-14	5.46289e-13
Ccdc25	938.239	-0.693827	0.094701	7.40664e-14	5.49838e-13
Acy1	741.486	-1.11472	0.154456	7.7034e-14	5.71637e-13
Pgap1	388.969	-1.44042	0.199783	7.70646e-14	5.71637e-13
B3gnt9	29.7494	2.11911	0.297676	7.80328e-14	5.78587e-13
Chd1l	333.423	0.789132	0.108346	7.87044e-14	5.83333e-13
Ncl	5622.98	0.61438	0.0836008	7.88057e-14	5.8385e-13
Ccni	3882.72	-0.522757	0.070817	7.9643e-14	5.89817e-13
Adamts12	26.0124	3.6913	0.533813	7.99788e-14	5.92067e-13
Megf6	43.5663	1.75393	0.244207	8.02504e-14	5.9384e-13
Tspan12	3151.03	-0.884715	0.122023	8.07023e-14	5.96945e-13
Ntn1	399.785	1.44562	0.200713	8.1355e-14	6.01438e-13
Acox1	45842.6	-1.15207	0.159853	8.13747e-14	6.01438e-13
Bco1	262.867	1.34298	0.186459	8.17502e-14	6.03973e-13
Pld3	701.321	0.622274	0.0847895	8.29592e-14	6.1266e-13
Mlph	64.2258	1.63562	0.227478	8.3174e-14	6.14001e-13
Khk	10316.6	-1.46406	0.203407	8.39773e-14	6.19684e-13
Champ1	227.505	0.794205	0.109208	8.42995e-14	6.21814e-13
Sla	77.1262	1.51094	0.209986	8.45466e-14	6.23388e-13
Wwox	121.283	-1.10631	0.153586	8.57204e-14	6.31791e-13
Ccdc47	2094.24	-0.606219	0.0826162	8.77261e-14	6.46317e-13
Cfi	13956.9	-0.658594	0.0900044	8.77765e-14	6.4643e-13
Acaa2	24518.8	-0.832414	0.114819	9.08267e-14	6.68628e-13
Zik1	18.3369	2.64993	0.378602	9.17238e-14	6.74963e-13
Tprn	133.487	1.03597	0.143883	9.29351e-14	6.83605e-13
Itgb6	25.2181	3.87708	0.564429	9.31797e-14	6.85132e-13
Fzd3	20.0774	2.3066	0.326948	9.35312e-14	6.87444e-13
Gm10554	42.2897	-1.52959	0.213021	9.37424e-14	6.88722e-13
Zfp599	17.1229	2.25673	0.319501	9.46818e-14	6.95348e-13
Insr	2517.55	-0.817635	0.112797	9.47946e-14	6.959e-13
Nudt4	4389.5	-0.488589	0.0663082	9.62072e-14	7.0599e-13
Abcg1	220.789	1.09414	0.15226	9.80126e-14	7.18954e-13
Sec16b	1937.58	-0.82191	0.113498	9.88959e-14	7.25145e-13
Rap1gap	232.157	1.05534	0.146855	1.00894e-13	7.39502e-13
Fam47e	372.413	-2.25591	0.319905	1.02933e-13	7.54151e-13
Hgsnat	903.915	-0.639422	0.0875684	1.0405e-13	7.62035e-13
Slc30a9	1260.37	-0.581787	0.0794349	1.0421e-13	7.62898e-13
Cutal	800.074	-0.793521	0.109578	1.06037e-13	7.75969e-13
2610002M06Rik	431.127	-0.905627	0.12572	1.09446e-13	8.00598e-13
Dact3	54.1903	2.36075	0.336214	1.10121e-13	8.05216e-13
Ttc19	349.799	-0.572858	0.0782597	1.10215e-13	8.05591e-13
Mul1	1123.71	-0.556811	0.0760187	1.11313e-13	8.13239e-13
BC024978	83.8102	-1.25276	0.174948	1.1135e-13	8.13239e-13
Cluh	5668.65	-0.796609	0.110136	1.12171e-13	8.18912e-13
Slc12a8	36.7298	2.21007	0.313529	1.12408e-13	8.20323e-13
Ptms	21712.6	-1.15848	0.161765	1.1326e-13	8.26216e-13
Tnfrsf22	20.0105	2.66651	0.382939	1.16533e-13	8.49755e-13
Maml2	78.1638	1.30664	0.182661	1.17069e-13	8.53328e-13
Tiam2	238.887	-2.12182	0.300604	1.19929e-13	8.73827e-13
5930403L14Rik	19.6746	2.52851	0.362283	1.20306e-13	8.76231e-13
Baz1a	446.413	0.993347	0.138513	1.20366e-13	8.76326e-13
Pdcd6	1285.77	-0.564481	0.0772146	1.21027e-13	8.80788e-13
Slc25a47	14551.4	-1.56675	0.219336	1.21228e-13	8.81907e-13
Pde1a	68.1142	1.38616	0.193942	1.22024e-13	8.87347e-13
Msrb2	263.074	-0.858538	0.119217	1.22238e-13	8.88551e-13
Fgl2	182.669	1.71756	0.240947	1.22407e-13	8.89432e-13
Ube2q2	606.597	-0.723085	0.0997943	1.24152e-13	9.01758e-13
Zdhhc14	102.646	-0.959626	0.133774	1.24429e-13	9.03419e-13
Tcf7	147.893	1.18442	0.165727	1.24948e-13	9.06825e-13
Slc9a1	314.621	0.509535	0.0695545	1.25504e-13	9.10508e-13
Col7a1	33.8293	2.37588	0.339502	1.27491e-13	9.24562e-13
Hars2	509.771	-0.534473	0.0730695	1.27583e-13	9.24865e-13
Rbbp9	396.29	-0.706529	0.0974768	1.27765e-13	9.2582e-13
Col11a2	40.4312	2.09799	0.297435	1.28797e-13	9.32931e-13
Slc30a10	788.845	-1.66857	0.234233	1.31792e-13	9.54254e-13
Sirpb1a	21.7494	2.48772	0.356766	1.32113e-13	9.56207e-13
Wwtr1	587.2	0.875273	0.121866	1.35831e-13	9.82731e-13
Nynrin	92.5348	1.54597	0.21694	1.38049e-13	9.98385e-13
Art4	158.18	1.60958	0.226031	1.39296e-13	1.00701e-12
Nipal2	32.1832	2.26044	0.32259	1.40676e-13	1.01659e-12
Gprc5c	1503.7	-0.940627	0.131359	1.40748e-13	1.01671e-12
Pttg1ip	4794.78	-0.58627	0.0805264	1.42285e-13	1.02742e-12
Clic6	27.9061	3.40088	0.495713	1.43611e-13	1.03645e-12
Ipmk	1407.94	-0.910523	0.127076	1.43648e-13	1.03645e-12
Pter	1605.87	-0.788106	0.109454	1.45685e-13	1.05074e-12
Stxbp1	107.138	1.14609	0.160805	1.46097e-13	1.0533e-12
Ikbip	138.919	1.2386	0.173942	1.49144e-13	1.07485e-12
Zdhhc9	1998.97	-0.783466	0.108835	1.49251e-13	1.0752e-12
Sash3	51.7094	1.76128	0.248273	1.50377e-13	1.08289e-12
Klf9	2135.52	-1.32872	0.186702	1.52422e-13	1.09719e-12
Kctd11	77.7621	1.16384	0.163469	1.53201e-13	1.10237e-12
Mak16	308.334	0.800942	0.11142	1.53815e-13	1.10636e-12
Pip4p1	512.092	-0.614892	0.0847305	1.55895e-13	1.12088e-12
Hmga1b	615.697	1.29544	0.182267	1.63447e-13	1.17472e-12
Bfar	1202.62	-0.861146	0.120264	1.64136e-13	1.17921e-12
Usp33	904.414	-0.485524	0.0665375	1.65251e-13	1.18677e-12
Itih5	904.164	1.3078	0.184092	1.67271e-13	1.20081e-12
Cavin1	501.432	1.4237	0.200459	1.68562e-13	1.20961e-12
Dbndd2	240.883	1.25997	0.177377	1.68731e-13	1.21035e-12
Adcy3	40.7617	1.84275	0.26098	1.74504e-13	1.25128e-12
Fbxl20	856.69	-0.966752	0.135739	1.78959e-13	1.28272e-12
Gar1	199.053	1.40556	0.19815	1.79777e-13	1.28809e-12
Irf9	683.324	-0.611701	0.0845056	1.80278e-13	1.29118e-12
Sdcbp2	13.5889	5.97575	0.951058	1.82203e-13	1.30446e-12
Mmd	2990.31	-0.817944	0.114274	1.84811e-13	1.32262e-12
Cnp	368.146	-0.914838	0.128337	1.86273e-13	1.33257e-12
Pitpnm2	975.043	-0.800283	0.111778	1.90386e-13	1.36147e-12
Casp2	115.823	0.965739	0.135774	1.91718e-13	1.37046e-12
Sycp3	82.8047	-1.62841	0.230216	1.93973e-13	1.38605e-12
2210408F21Rik	158.307	-1.1987	0.169213	1.96031e-13	1.40021e-12
Impact	314.311	0.772758	0.107854	1.9655e-13	1.40338e-12
Ddah2	166.78	1.57045	0.222004	1.98989e-13	1.42024e-12
Dffa	349.306	-0.584559	0.0807906	1.99387e-13	1.42253e-12
Rcbtb1	1452.04	-0.819625	0.114708	2.01494e-13	1.43701e-12
Pik3ip1	62.0654	2.18093	0.312871	2.05029e-13	1.46166e-12
Pex2	935.781	-0.546912	0.0754918	2.07068e-13	1.47563e-12
Rcan1	854.72	1.54536	0.218608	2.08135e-13	1.48266e-12
Tead1	424.329	1.09088	0.154035	2.09132e-13	1.48919e-12
BC034090	29.7315	1.95177	0.278219	2.09673e-13	1.49247e-12
Ube2l3	2296.71	-0.315722	0.043182	2.10239e-13	1.49592e-12
Dusp4	111.636	2.25922	0.325054	2.10963e-13	1.5005e-12
Bex4	37.4678	2.88705	0.421407	2.12921e-13	1.51384e-12
Itpka	45.3026	-1.908	0.271864	2.17807e-13	1.54799e-12
Gpx3	519.587	2.01091	0.287469	2.2216e-13	1.57826e-12
Bicd2	519.072	0.512318	0.0706871	2.22238e-13	1.57826e-12
Bag4	555.267	-1.17651	0.166499	2.24318e-13	1.59243e-12
Kng2	16509.2	-0.739545	0.103378	2.32893e-13	1.65267e-12
Pitpnm3	21.0431	2.99542	0.438831	2.34912e-13	1.66636e-12
Zfp704	344.373	0.851713	0.11975	2.37709e-13	1.68555e-12
Vtcn1	35.0699	2.48964	0.361488	2.41393e-13	1.71102e-12
Mapkapk3	170.526	1.44474	0.204895	2.42434e-13	1.71773e-12
Surf1	778.401	-0.624616	0.0869203	2.55428e-13	1.80911e-12
Ebag9	503.978	-0.552462	0.0765959	2.58028e-13	1.82683e-12
Dock11	42.6125	1.74933	0.249273	2.6239e-13	1.857e-12
Ppp6r2	414.666	-1.07866	0.152966	2.62724e-13	1.85865e-12
Klhl6	80.3411	1.29721	0.184306	2.68302e-13	1.89738e-12
Prkar1b	30.3029	2.02495	0.290708	2.68442e-13	1.89766e-12
P3h2	38.9179	1.89771	0.271497	2.70052e-13	1.9083e-12
P2rx7	79.4507	1.07644	0.152778	2.74462e-13	1.93873e-12
Tcf21	310.642	1.98454	0.284727	2.75927e-13	1.94833e-12
Dynll2	4063.14	-0.657585	0.0918253	2.78298e-13	1.96433e-12
Nkain1	19.4178	3.1331	0.461585	2.80034e-13	1.97582e-12
Chdh	3688.54	-1.35132	0.192262	2.86994e-13	2.02416e-12
Abca5	236.403	1.92761	0.27653	2.97061e-13	2.09436e-12
Aldh1l1	21787.2	-1.62423	0.231576	2.97273e-13	2.09506e-12
Col4a4	26.2992	2.60692	0.381228	2.97884e-13	2.09857e-12
Dis3l	516.7	-0.550607	0.0765601	3.02226e-13	2.12835e-12
1700012D01Rik	53.4786	-1.9537	0.280732	3.10657e-13	2.18689e-12
Dppa5a	9.0315	6.26054	1.02119	3.12368e-13	2.1981e-12
Ahsa2	446.162	-0.886699	0.125524	3.13395e-13	2.20449e-12
Camk1d	1671.8	-1.41233	0.20134	3.15518e-13	2.21857e-12
Neurl3	263.145	1.24906	0.178031	3.16249e-13	2.22216e-12
Anxa1	200.879	1.52169	0.217028	3.16267e-13	2.22216e-12
Ndufv1	4188.2	-0.68646	0.096252	3.17119e-13	2.2273e-12
Got1	3916.26	-1.66555	0.237951	3.20133e-13	2.24761e-12
Kif21a	1522.77	-0.820418	0.115916	3.28416e-13	2.30431e-12
Mamld1	22.1	2.14469	0.310304	3.28458e-13	2.30431e-12
Csdc2	29.2828	2.95891	0.436507	3.33783e-13	2.34078e-12
Gfra1	2002.92	-1.76713	0.253383	3.50923e-13	2.46005e-12
Pnkp	589.293	-0.751417	0.10595	3.52827e-13	2.47246e-12
Lrtm2	28.0392	4.26985	0.646543	3.54943e-13	2.48635e-12
B4galt2	25.7337	2.9575	0.436982	3.59374e-13	2.51644e-12
Snn	68.9519	1.52809	0.21855	3.62534e-13	2.5376e-12
Slc9a8	832.301	-0.598859	0.0837774	3.62722e-13	2.53795e-12
Polr2d	135.406	1.00571	0.143353	3.65985e-13	2.55982e-12
Ngf	160.758	1.37014	0.195928	3.68911e-13	2.57931e-12
Lgr4	994.723	-0.981183	0.139821	3.73061e-13	2.60734e-12
Flna	1406.53	1.67887	0.240691	3.76458e-13	2.63009e-12
F11	1397.08	-1.11071	0.158751	3.81099e-13	2.66151e-12
Exoc3l4	43.8979	1.72464	0.247579	3.86775e-13	2.70013e-12
Sharpin	677.148	-0.605906	0.0849129	3.89599e-13	2.71882e-12
Cfhr4	6829.35	-1.51177	0.216526	3.90969e-13	2.72735e-12
Idh1	9246.09	-0.735999	0.10392	3.94935e-13	2.75398e-12
Ccdc107	1091.57	-1.26496	0.181119	3.95812e-13	2.75906e-12
Nxn	80.8866	1.26527	0.181228	4.02907e-13	2.80746e-12
Ttc36	10076.3	-1.47952	0.212036	4.0602e-13	2.82808e-12
Ctcfl	21.9127	-2.44409	0.358418	4.10644e-13	2.85921e-12
Paqr7	1000.62	-1.02468	0.146497	4.16134e-13	2.89635e-12
2310030G06Rik	390.582	-0.655328	0.0922141	4.16854e-13	2.90027e-12
Lpar6	460.431	-0.7651	0.108323	4.19364e-13	2.91663e-12
Eef1a1	86659.4	-0.472361	0.0658376	4.20557e-13	2.92383e-12
Mterf3	315.313	-0.63422	0.0891775	4.26478e-13	2.96388e-12
Nsd3	1486.75	-0.831132	0.118096	4.26957e-13	2.9661e-12
Bloc1s2	300.162	0.921572	0.131445	4.28988e-13	2.97909e-12
Tasor	610.462	-0.794996	0.112786	4.30828e-13	2.99075e-12
Adamts15	68.2398	1.97851	0.286424	4.31309e-13	2.99296e-12
Vmo1	115.16	-1.5773	0.22653	4.36575e-13	3.02837e-12
Arel1	853.073	-0.763027	0.108127	4.4155e-13	3.06174e-12
Arf6	1710.46	0.45592	0.0635753	4.48195e-13	3.10665e-12
Map4k4	709.779	1.35348	0.194341	4.52203e-13	3.13325e-12
Ccdc86	383.965	0.946052	0.135204	4.54271e-13	3.1464e-12
Sirt7	1020.71	-0.829054	0.117945	4.56237e-13	3.15884e-12
Brd7	775.904	-0.408731	0.056917	4.63565e-13	3.20838e-12
Mcat	573.885	-0.632464	0.0890745	4.65849e-13	3.22298e-12
Poc1b	148.973	-0.82888	0.117971	4.66466e-13	3.22604e-12
Plagl1	67.3054	2.55299	0.376534	4.72049e-13	3.26343e-12
Plscr1	637.52	1.24327	0.178662	4.75074e-13	3.28297e-12
Gdpd5	49.1595	1.79913	0.259756	4.7523e-13	3.28297e-12
Arc	13.6514	4.81708	0.748852	4.78359e-13	3.30336e-12
Oard1	555.619	-0.949117	0.1358	4.79086e-13	3.30714e-12
Trpm4	55.0384	1.4698	0.211347	4.79353e-13	3.30775e-12
Mdm1	30.9442	1.80503	0.260693	4.79741e-13	3.30919e-12
Dhrs7	755.024	-0.882114	0.125934	4.84534e-13	3.34101e-12
Abi2	167.264	1.02072	0.146403	4.90812e-13	3.38304e-12
Cyp2c68	6159.11	-1.05612	0.151653	5.00636e-13	3.44946e-12
Qpctl	269.42	-0.709285	0.100486	5.05241e-13	3.4799e-12
Mto1	358.686	-0.716181	0.101505	5.06123e-13	3.48468e-12
Srfbp1	142.931	0.722755	0.102501	5.12837e-13	3.5296e-12
Bloc1s2-ps	107.234	0.932933	0.133686	5.30505e-13	3.64984e-12
Sema6a	177.819	0.947683	0.135882	5.33524e-13	3.66924e-12
Gas2l3	116.352	1.40474	0.202412	5.35432e-13	3.681e-12
Gucy1b1	157.612	1.08699	0.156388	5.36967e-13	3.69018e-12
Lrrk2	54.0242	1.44669	0.208539	5.43135e-13	3.73118e-12
Adamts4	17.0443	3.07409	0.459167	5.47734e-13	3.76136e-12
Map9	30.718	1.85784	0.2694	5.47934e-13	3.76136e-12
Ctif	634.49	-1.25827	0.181355	5.48575e-13	3.76436e-12
Pxmp4	1171.44	-0.9065	0.129866	5.49404e-13	3.76865e-12
Sh2d5	10.515	3.37587	0.506627	5.59747e-13	3.83818e-12
Kdelr1	2121.72	-0.553083	0.0778359	5.61859e-13	3.85123e-12
Idh3g	1482.79	-0.605641	0.0854823	5.62702e-13	3.85558e-12
Ccdc126	39.3245	1.28343	0.18514	5.7036e-13	3.90661e-12
Arrdc1	142.018	1.37836	0.198888	5.74426e-13	3.933e-12
Ddit3	339.203	1.9711	0.287024	5.77091e-13	3.94979e-12
Snx21	171.892	-0.751852	0.107097	5.91209e-13	4.04492e-12
Anxa13	103.491	2.04776	0.299117	5.99491e-13	4.10007e-12
Ddrgk1	3658.68	-0.957895	0.137773	6.12193e-13	4.18539e-12
Arhgap17	351.929	0.622808	0.0881539	6.18522e-13	4.2271e-12
Cdk5rap3	2131.3	-0.743682	0.106036	6.34566e-13	4.33515e-12
Wtip	99.6317	1.49768	0.216674	6.41099e-13	4.37816e-12
Napepld	57.551	1.57271	0.227678	6.44666e-13	4.40057e-12
Man2c1	609.089	-0.619825	0.0877887	6.44856e-13	4.40057e-12
Disp1	66.9333	1.12497	0.162547	6.46198e-13	4.4081e-12
Atp5c1	4640.21	-0.647169	0.0918118	6.47368e-13	4.41446e-12
Cib3	271.95	-2.25561	0.332179	6.48117e-13	4.4167e-12
Ngly1	810.468	-0.763084	0.108962	6.48174e-13	4.4167e-12
Ssr4	2032.61	-0.88391	0.126989	6.60673e-13	4.50021e-12
Sgk2	1532.17	-1.15763	0.167451	6.71027e-13	4.56906e-12
Mmp24	9.85491	5.83795	0.955732	6.72824e-13	4.57961e-12
Ptgr2	1485.59	-0.724897	0.103429	6.91714e-13	4.70508e-12
Sec22c	307.92	-1.06897	0.154546	6.91766e-13	4.70508e-12
Cdc123	983.737	-0.588697	0.0833638	6.9826e-13	4.74745e-12
Ccdc136	14.926	3.89975	0.593891	6.98509e-13	4.74745e-12
Zfp953	73.8314	-1.15664	0.16745	6.99522e-13	4.75259e-12
Stradb	832.989	-0.663896	0.0944221	7.00405e-13	4.75684e-12
Abi3	135.756	0.992333	0.143308	7.11883e-13	4.83302e-12
Gcat	1804.95	-0.934507	0.134721	7.12568e-13	4.8359e-12
Car14	605.205	-1.5901	0.230756	7.18918e-13	4.87721e-12
Arhgap15	38.9561	1.77472	0.25834	7.23345e-13	4.90544e-12
Ptprm	81.9452	1.12934	0.163583	7.27227e-13	4.92996e-12
Slc35b4	502.835	-0.732042	0.104633	7.41016e-13	5.0216e-12
Dnm1	28.3345	2.67482	0.399515	7.45507e-13	5.05018e-12
Atg5	985.569	-0.591799	0.0839433	7.53364e-13	5.10154e-12
Krt19	192.74	2.69813	0.403334	7.5751e-13	5.12774e-12
Eef2k	288.243	-1.08275	0.156976	7.83241e-13	5.29998e-12
Acvr2b	43.6475	-1.53845	0.223566	7.84887e-13	5.30918e-12
Atp9b	789.075	-0.526063	0.0744231	7.91225e-13	5.35009e-12
Ak1	63.9174	3.64228	0.553426	7.98279e-13	5.39582e-12
Mospd3	1208.97	-0.9459	0.136754	8.04408e-13	5.43526e-12
Kng1	55347.1	-0.702552	0.100453	8.18567e-13	5.52891e-12
Zfp641	14.1614	2.62761	0.393019	8.33345e-13	5.62667e-12
Cdk14	56.8678	1.59733	0.232568	8.38414e-13	5.65883e-12
Meiob	95.3506	-1.13681	0.165228	8.54572e-13	5.76579e-12
Cercam	27.3169	2.31241	0.343212	8.59391e-13	5.79619e-12
Hs3st3b1	1790.34	-0.756908	0.108682	8.68787e-13	5.85743e-12
Timp1	53.6274	4.13356	0.636692	8.76085e-13	5.90448e-12
Prmt7	367.375	0.671777	0.0960288	8.82987e-13	5.94883e-12
Gata6	306.756	0.926399	0.134149	8.98734e-13	6.05272e-12
Dus1l	1813.98	-0.681823	0.0975738	9.07033e-13	6.10639e-12
Rbl2	630.493	-1.29714	0.188938	9.097e-13	6.12211e-12
Tbrg1	1153.99	0.674481	0.0964996	9.15204e-13	6.15535e-12
Ndufs2	5448.71	-0.613887	0.0875233	9.15303e-13	6.15535e-12
Mmachc	229.533	-0.756801	0.108796	9.2181e-13	6.19685e-12
Arhgdib	286.681	1.09982	0.160097	9.40804e-13	6.32224e-12
Tnfrsf11a	40.7618	1.93729	0.284784	9.46319e-13	6.357e-12
Wdr13	676.254	-0.648611	0.0927428	9.57224e-13	6.42792e-12
Gcnt1	26.0263	1.94402	0.28599	9.71417e-13	6.52086e-12
Nbr1	4788.27	-0.673296	0.0964736	9.88968e-13	6.63627e-12
Mia3	5459.39	-1.05566	0.153726	9.92594e-13	6.65819e-12
Saraf	2978.51	-0.492911	0.069939	1.00205e-12	6.7192e-12
Trpv2	35.9631	1.56436	0.228554	1.00304e-12	6.72335e-12
Ndufb9	4577.48	-1.10501	0.161134	1.0194e-12	6.83056e-12
Igsf10	49.7353	1.92302	0.283093	1.03168e-12	6.91037e-12
Smtn	272.063	1.11983	0.163467	1.06226e-12	7.11259e-12
Cyp2d9	27722.6	-1.47472	0.215638	1.07362e-12	7.18585e-12
Ajap1	14.9083	5.0986	0.81832	1.07397e-12	7.18585e-12
Gask1b	30.8657	1.97336	0.291191	1.07545e-12	7.19313e-12
Adm	39.95	1.74148	0.255537	1.09099e-12	7.2944e-12
Mtss1	3502.9	-1.11221	0.162451	1.09803e-12	7.33883e-12
Hook2	824.981	-0.832885	0.12066	1.11094e-12	7.42247e-12
Fermt2	2087.47	-0.874669	0.126972	1.11906e-12	7.47266e-12
Mkrn1	547.405	0.658721	0.0945408	1.11926e-12	7.47266e-12
C730002L08Rik	11.467	2.35854	0.352746	1.14507e-12	7.63969e-12
Tmem47	174.729	1.24849	0.182708	1.14522e-12	7.63969e-12
Pik3r3	73.0639	1.11448	0.162932	1.14552e-12	7.63969e-12
Slc66a2	1780.96	-0.934647	0.136079	1.152e-12	7.68013e-12
Bcl2a1b	86.5324	1.90152	0.28049	1.16514e-12	7.76492e-12
Lyz2	1841.27	1.55439	0.227858	1.1796e-12	7.85848e-12
Rap2a	550.879	-0.70145	0.101039	1.18403e-12	7.88516e-12
Parva	2038.69	-0.615177	0.0881731	1.1879e-12	7.90806e-12
Cd300lb	29.8266	2.04366	0.30289	1.19197e-12	7.93232e-12
Wnt4	178.785	1.96009	0.28977	1.19412e-12	7.94375e-12
Robo1	252.749	1.82928	0.269518	1.20506e-12	8.01368e-12
Dbt	1728.06	-0.793823	0.114998	1.21971e-12	8.10817e-12
Fam163a	12.464	5.50497	0.902649	1.22309e-12	8.12773e-12
AI661453	922.706	-0.891591	0.129764	1.22572e-12	8.14226e-12
Postn	283.791	1.54321	0.226389	1.22762e-12	8.15197e-12
Zfr2	17.9629	2.85607	0.432948	1.23843e-12	8.22081e-12
Casp7	434.778	-0.915593	0.133424	1.24386e-12	8.2539e-12
Agtrap	177.72	0.97124	0.141816	1.24952e-12	8.28563e-12
Nlrx1	352.422	-0.645336	0.0927537	1.24954e-12	8.28563e-12
Apmap	941.781	-0.556073	0.0795201	1.25399e-12	8.31218e-12
Tspan6	23.4486	2.09651	0.311599	1.25547e-12	8.31899e-12
Ppp2cb	789.522	0.745008	0.107737	1.27286e-12	8.43119e-12
Slco2a1	1610.64	-1.03406	0.15133	1.28602e-12	8.51537e-12
Emc10	1238.99	-0.53002	0.0757439	1.30251e-12	8.62144e-12
Calcoco1	926.921	-0.709002	0.102385	1.31186e-12	8.68024e-12
Slc13a2	13.1998	-4.22497	0.658928	1.31291e-12	8.68408e-12
Timm44	1034.95	-0.542054	0.077529	1.31492e-12	8.69427e-12
Col9a3	18.8186	3.82975	0.5911	1.32389e-12	8.75043e-12
Txndc5	5134.06	-0.667329	0.0961569	1.32773e-12	8.77271e-12
Tm6sf1	30.5137	1.62962	0.239689	1.32916e-12	8.77901e-12
Apom	3151.68	-1.00826	0.147733	1.40343e-12	9.26623e-12
Dync2li1	58.7708	1.97691	0.293503	1.41961e-12	9.36973e-12
Gm16793	19.2409	-2.33856	0.351277	1.43224e-12	9.44972e-12
Amigo1	218.92	-1.0036	0.147128	1.44771e-12	9.5484e-12
Coa5	2043.91	-0.460714	0.0657563	1.45879e-12	9.61802e-12
Serpini1	21.2633	2.74734	0.417169	1.46138e-12	9.63167e-12
Afg3l1	1790.51	-0.43534	0.0620813	1.48207e-12	9.7646e-12
Unc45a	517.549	0.736665	0.106843	1.50149e-12	9.88901e-12
Nlrp12	913.735	-1.79445	0.265446	1.50777e-12	9.9268e-12
Pex11g	816.053	-0.92955	0.136222	1.58777e-12	1.04498e-11
Agmat	3169.55	-0.915758	0.134134	1.58899e-12	1.04541e-11
Arhgap29	1307.47	-0.989428	0.145336	1.61822e-12	1.06426e-11
Sel1l	3655.95	-1.00348	0.147472	1.62622e-12	1.06914e-11
Hjv	1961.75	-0.816196	0.119083	1.62745e-12	1.06957e-11
Pepd	1056.64	-0.529748	0.0760476	1.63128e-12	1.07171e-11
Arhgap22	11.7605	3.84791	0.597195	1.63921e-12	1.07654e-11
Atpif1	604.533	1.39454	0.205724	1.64644e-12	1.0809e-11
Ppargc1b	116.219	-1.59126	0.235084	1.66809e-12	1.09473e-11
Ppp1r15b	2623.14	-0.745922	0.108501	1.68574e-12	1.10592e-11
Rin1	20.0365	2.83906	0.433305	1.69261e-12	1.11003e-11
Sestd1	146.996	1.05421	0.155245	1.6944e-12	1.11081e-11
Tead3	287.568	-0.686679	0.099582	1.71813e-12	1.12597e-11
Cd248	49.204	1.99643	0.297847	1.72555e-12	1.13044e-11
Slc39a8	532.838	-0.934622	0.137247	1.73537e-12	1.13646e-11
Nprl2	329.346	-0.736326	0.107123	1.74414e-12	1.1418e-11
Plac8	217.436	1.41405	0.208965	1.78109e-12	1.16558e-11
Tpd52l1	148.551	-1.07718	0.158882	1.78981e-12	1.17088e-11
Dlg2	11.5319	4.15388	0.651425	1.7974e-12	1.17542e-11
Shisa2	29.3937	2.80179	0.428079	1.8296e-12	1.19606e-11
Zcchc8	459.654	-0.55823	0.0804956	1.88105e-12	1.22926e-11
Laptm5	1510.71	1.34014	0.198351	1.92813e-12	1.25958e-11
Kdm1a	434.742	0.516224	0.0743102	1.93688e-12	1.26485e-11
Spcs3	1678.02	-0.836946	0.122693	1.94547e-12	1.27001e-11
Zfp54	87.6756	0.907533	0.133463	1.95132e-12	1.27338e-11
Entpd1	135.895	1.19509	0.176875	1.96957e-12	1.28483e-11
Cops3	560.672	-0.67429	0.098005	1.98449e-12	1.29412e-11
Ptpn9	585.006	0.87602	0.128733	2.0047e-12	1.30668e-11
Aldh9a1	6193.88	-0.865189	0.127081	2.00517e-12	1.30668e-11
Ddhd2	485.396	-0.888996	0.130725	2.01383e-12	1.31186e-11
Stx5a	1094.58	-0.68334	0.0994216	2.03112e-12	1.32266e-11
Tra2b	971.679	0.635332	0.0921812	2.04054e-12	1.32832e-11
Gng2	66.3038	1.47442	0.218595	2.04832e-12	1.33292e-11
Vps37b	499.666	0.702638	0.102381	2.06472e-12	1.34312e-11
Gpat3	198.323	1.30029	0.19275	2.07857e-12	1.35166e-11
Hacd2	1220.09	-0.453756	0.0652066	2.08186e-12	1.35332e-11
Slc25a16	1187.65	-1.06751	0.157983	2.11081e-12	1.37166e-11
Unc50	551.107	-0.565825	0.0818268	2.12126e-12	1.37796e-11
Zfp346	149.084	0.723734	0.105665	2.14174e-12	1.39078e-11
Plscr2	548.867	-1.08595	0.160836	2.15501e-12	1.3989e-11
Nudcd2	651.253	0.574026	0.0831098	2.19432e-12	1.42392e-11
Xkr8	171.653	-0.768014	0.112517	2.23887e-12	1.45232e-11
Trim54	5.59134	18.0283	2.81382	2.27224e-12	1.47345e-11
Tcaf1	87.2357	1.12421	0.166808	2.28616e-12	1.48196e-11
Mapkap1	894.927	-0.533498	0.0771395	2.30064e-12	1.49082e-11
Tuft1	325.156	1.81547	0.271279	2.33875e-12	1.51499e-11
Derl1	1133.56	-0.607077	0.088191	2.35092e-12	1.52234e-11
Mpdz	376.194	-1.16647	0.173284	2.36558e-12	1.5313e-11
Txlng	545.903	-0.934977	0.138248	2.39844e-12	1.55203e-11
Psd4	119.769	1.24515	0.185121	2.39947e-12	1.55215e-11
Glipr1	23.0182	2.17213	0.328311	2.40058e-12	1.55232e-11
Arfgap2	2983.42	-0.45588	0.0657094	2.40252e-12	1.55304e-11
Arrb1	440.463	1.0619	0.157614	2.43044e-12	1.57053e-11
Trim6	12.1137	3.14367	0.486307	2.43456e-12	1.57265e-11
Tsen34	907.467	-0.656854	0.0957823	2.44122e-12	1.5764e-11
Sh3gl1	595.003	0.625769	0.0910876	2.45239e-12	1.58306e-11
Gprasp1	242.5	1.09373	0.162523	2.49562e-12	1.6104e-11
Ube2g1	1105.22	-0.518967	0.0751203	2.52217e-12	1.62697e-11
Cacna2d1	63.0471	2.10935	0.318579	2.54572e-12	1.64159e-11
Shc4	13.4304	2.91424	0.449642	2.55379e-12	1.64622e-11
Cyp2e1	91186.7	-2.27697	0.345924	2.58717e-12	1.66716e-11
Klhl26	155.678	1.00064	0.148534	2.60753e-12	1.67969e-11
Hkdc1	36.2396	2.50156	0.382901	2.67594e-12	1.72316e-11
Serpinb1a	47.2978	-2.28689	0.347861	2.6943e-12	1.73438e-11
Arhgap19	144.285	1.0966	0.163239	2.70278e-12	1.73923e-11
Ankrd13b	127.544	1.05428	0.156829	2.71148e-12	1.74423e-11
Atrnl1	492.481	-1.19795	0.178535	2.71333e-12	1.74481e-11
Sppl2b	301.808	-0.663834	0.0970732	2.73808e-12	1.76011e-11
Plcb1	294.262	-1.29688	0.193481	2.79177e-12	1.794e-11
D630039A03Rik	289.761	-1.29984	0.193956	2.8129e-12	1.80695e-11
Mansc1	48.0967	1.88422	0.283235	2.81955e-12	1.8106e-11
Fxyd6	85.3383	2.50885	0.384602	2.83479e-12	1.81975e-11
Hyal1	494.731	-1.44822	0.216279	2.87352e-12	1.84398e-11
Yeats4	443.774	-0.802218	0.118389	2.89706e-12	1.85844e-11
Ecsit	918.727	-0.736063	0.108252	2.92779e-12	1.8775e-11
Prmt1	522.749	0.848335	0.125522	2.93609e-12	1.88217e-11
Emc9	538.347	-1.37248	0.205075	2.97221e-12	1.90466e-11
Gcnt4	176.027	-1.35719	0.202829	3.00283e-12	1.92362e-11
Pik3c3	469.222	-0.502277	0.0729098	3.02144e-12	1.93487e-11
Tlr12	234.533	-1.45622	0.21776	3.04621e-12	1.95006e-11
Phgdh	59.9873	3.0893	0.480142	3.07497e-12	1.96779e-11
Nr2f6	2370.79	-0.588757	0.0859179	3.08079e-12	1.97083e-11
Itgam	73.0769	2.01663	0.305001	3.09864e-12	1.98155e-11
Gchfr	1840.02	-1.05595	0.157541	3.09969e-12	1.98155e-11
Slamf9	40.3498	2.25117	0.343191	3.12565e-12	1.99746e-11
Krt23	101.958	1.50821	0.225791	3.16609e-12	2.0226e-11
Macroh2a2	37.6641	1.70705	0.256202	3.17077e-12	2.0249e-11
Nxt2	554.058	-1.10677	0.165388	3.20258e-12	2.0445e-11
Prex1	214.08	0.905308	0.134581	3.24612e-12	2.07158e-11
Ddx17	3874.61	-0.598912	0.0875521	3.25282e-12	2.07515e-11
Mboat7	806.208	-0.47684	0.0692359	3.26411e-12	2.08163e-11
Nudt19	1184.61	-0.561884	0.0819925	3.31567e-12	2.11378e-11
Rab3gap1	773.147	-0.763793	0.112808	3.31753e-12	2.11424e-11
Paip2	1715.3	-0.562713	0.0821194	3.31961e-12	2.11484e-11
Mad1l1	275.269	-0.723903	0.106672	3.32078e-12	2.11486e-11
Cmtm3	226.412	1.14485	0.171357	3.37262e-12	2.14713e-11
Prpf3	327.207	0.719139	0.105989	3.3931e-12	2.15943e-11
Armcx1	66.6194	1.11543	0.166917	3.39663e-12	2.16093e-11
Esrrg	16.1045	-3.89801	0.616694	3.41007e-12	2.16873e-11
Pcdh17	43.7714	1.95776	0.296247	3.44058e-12	2.18739e-11
Atn1	836.543	0.51363	0.0748054	3.44242e-12	2.18781e-11
Fabp5	806.781	-2.03947	0.309488	3.47615e-12	2.20849e-11
Ccl2	35.3203	3.26685	0.510823	3.52018e-12	2.23569e-11
Ereg	19.4471	3.05394	0.476064	3.56836e-12	2.26551e-11
Cd1d1	4167.33	-0.850604	0.126416	3.58794e-12	2.27716e-11
Tmem94	774.4	-0.736505	0.1088	3.60531e-12	2.2874e-11
Lacc1	300.394	0.832152	0.123594	3.6321e-12	2.30361e-11
Fam20c	1403.38	-0.900115	0.134124	3.65414e-12	2.31679e-11
Thsd4	56.1786	1.67441	0.252019	3.69536e-12	2.34213e-11
Ybx3	987.095	0.796724	0.118164	3.70365e-12	2.34657e-11
Xbp1	5052.13	-1.20915	0.181496	3.74309e-12	2.37075e-11
Cyp1a2	17299	-1.34202	0.201584	3.78557e-12	2.39683e-11
Hmgn5	1704.41	-1.07925	0.161811	3.802e-12	2.40641e-11
Blcap	604.463	0.725665	0.107254	3.80453e-12	2.40719e-11
Orm1	16638.4	-1.43348	0.215442	3.83869e-12	2.42798e-11
Anxa11	1020.95	-0.426294	0.0619568	3.85009e-12	2.43436e-11
Rtn4ip1	497.083	-0.645866	0.0950276	3.85963e-12	2.43956e-11
Adssl1	463.175	-0.89468	0.133456	3.8782e-12	2.45045e-11
Crtap	240.199	1.08396	0.162606	3.88298e-12	2.45264e-11
Ust	26.3139	1.74806	0.263793	3.89997e-12	2.46253e-11
Snapc4	260.778	0.867017	0.12925	3.98791e-12	2.5172e-11
Dctd	11.2408	3.70118	0.585171	3.99754e-12	2.52242e-11
Arhgap42	994.03	-1.40844	0.211888	4.02785e-12	2.54068e-11
B4gat1	498.27	-0.5652	0.082847	4.06876e-12	2.5656e-11
Acot12	2147.92	-0.861464	0.128514	4.17001e-12	2.62856e-11
Bcr	948.098	-0.681954	0.100818	4.35456e-12	2.74395e-11
Hnf4a	12636.5	-0.82508	0.122994	4.37426e-12	2.75543e-11
Slc6a16	35.0365	-2.88644	0.450892	4.39488e-12	2.76747e-11
Cotl1	613.696	1.18381	0.178411	4.52717e-12	2.8498e-11
Il10rb	335.499	1.03964	0.15638	4.56988e-12	2.87571e-11
Bex3	76.8471	1.98299	0.302253	4.572e-12	2.87607e-11
Cdc42ep5	153.511	2.188	0.335832	4.59952e-12	2.8924e-11
Amy2a5	55.8674	-1.68853	0.255492	4.62312e-12	2.90329e-11
Amy2a4	55.8674	-1.68853	0.255492	4.62312e-12	2.90329e-11
Amy2a3	55.8674	-1.68853	0.255492	4.62312e-12	2.90329e-11
Amy2a2	55.8674	-1.68853	0.255492	4.62312e-12	2.90329e-11
Irag1	106.931	1.64972	0.249568	4.71226e-12	2.95827e-11
Zdhhc18	708.177	-0.614755	0.0906726	4.73951e-12	2.97437e-11
Alox12	30.4285	1.63372	0.247156	4.7692e-12	2.99199e-11
Miga2	1245.6	-0.964738	0.144996	4.84579e-12	3.039e-11
Bspry	17.9027	3.09214	0.485949	4.86538e-12	3.05026e-11
Cldn6	28.8005	2.58346	0.401886	4.87466e-12	3.05504e-11
Napsa	38.2609	1.96694	0.300106	4.88222e-12	3.05874e-11
Rhobtb2	222.891	-0.740143	0.110093	4.91644e-12	3.07914e-11
Nr1h4	2808.46	-0.932536	0.140057	4.94247e-12	3.09344e-11
Lair1	75.8827	1.35666	0.205007	4.94261e-12	3.09344e-11
Cgref1	86.3798	2.14032	0.328657	5.02516e-12	3.14403e-11
Bik	103.98	-1.91348	0.291668	5.02796e-12	3.14473e-11
Rnf149	1796.04	-0.580268	0.0855163	5.0339e-12	3.14738e-11
Gm12505	17.2658	2.68607	0.419237	5.0452e-12	3.15338e-11
Psmb7	3373.63	-0.658768	0.0975652	5.06045e-12	3.16184e-11
Bet1	1422.65	-0.74769	0.111337	5.06617e-12	3.16435e-11
Gprc5a	20.9913	3.59135	0.57002	5.11696e-12	3.19499e-11
Dzip1	26.6012	1.85655	0.28271	5.16756e-12	3.2255e-11
Cd200r1	28.2916	1.71582	0.260477	5.22564e-12	3.26065e-11
Nsmce4a	800.154	-0.64224	0.0951072	5.28143e-12	3.29435e-11
Pigbos1	157.579	-1.21859	0.184382	5.34575e-12	3.33335e-11
Vps9d1	392.867	-0.787434	0.117664	5.35604e-12	3.33864e-11
Clec5a	14.1849	3.50565	0.55627	5.40933e-12	3.37072e-11
Jam2	396.894	1.04626	0.157998	5.42262e-12	3.37786e-11
Amt	704.212	-1.22766	0.185876	5.49169e-12	3.41974e-11
Sptssa	834.889	-0.600449	0.088784	5.55078e-12	3.45537e-11
Ywhaz	1855.95	0.55516	0.0818758	5.58905e-12	3.47803e-11
Leap2	970.504	-1.69969	0.258367	5.60966e-12	3.48893e-11
Eif5a2	17.6264	2.17682	0.335538	5.61035e-12	3.48893e-11
H2bc6	1035.19	-0.937565	0.141254	5.64526e-12	3.50947e-11
Terf1	250.414	-0.806919	0.120856	5.6717e-12	3.52472e-11
Caln1	62.9236	-1.42843	0.216633	5.7447e-12	3.56889e-11
1110032A03Rik	520.872	-0.838268	0.125817	5.79664e-12	3.59995e-11
Ces1b	10165.9	-0.916426	0.138041	5.80397e-12	3.60329e-11
Pdgfa	251.325	1.19514	0.181161	5.83397e-12	3.6207e-11
H2-Q1	7858.31	-0.546692	0.0806811	5.9036e-12	3.66269e-11
Slc44a3	225.158	0.874901	0.131607	5.9173e-12	3.66996e-11
B2m	31610	-0.9483	0.143079	5.92143e-12	3.67128e-11
Smg6	665.028	-0.725317	0.108248	5.97052e-12	3.70048e-11
Hacd4	26.7385	1.92929	0.295455	6.03113e-12	3.7368e-11
Med8	803.432	-0.566629	0.0837648	6.0462e-12	3.74488e-11
Atp6v0d1	1773.65	-0.438056	0.0643067	6.05181e-12	3.7471e-11
Cyp2j9	258.389	-1.80477	0.275463	6.06343e-12	3.75304e-11
Esco1	328.845	0.709853	0.10588	6.07236e-12	3.75731e-11
Pcolce	379.912	1.33235	0.202332	6.16926e-12	3.81599e-11
Foxred1	721.089	-0.631123	0.0937261	6.22052e-12	3.84641e-11
Rfx7	448.516	0.653749	0.0972277	6.23314e-12	3.85293e-11
Gpx8	40.3427	1.99658	0.306657	6.24495e-12	3.85894e-11
Usp4	2034.28	-0.383213	0.0561686	6.31479e-12	3.90079e-11
Uqcrc2	5663.87	-0.520675	0.0768444	6.34479e-12	3.91802e-11
Upp2	2771.71	-3.49227	0.556422	6.43159e-12	3.97029e-11
Hebp2	50.1798	2.30043	0.357319	6.51161e-12	4.01835e-11
Lclat1	980.179	-0.727228	0.108769	6.56092e-12	4.04743e-11
Mtss2	135.437	1.09689	0.166572	6.65509e-12	4.10416e-11
Lrat	546.11	1.66106	0.253363	6.71045e-12	4.13576e-11
Polr1e	141.558	0.967076	0.146416	6.71081e-12	4.13576e-11
Fxyd3	29.6865	3.4963	0.557889	6.79844e-12	4.18837e-11
Acp5	2655.54	-0.69129	0.103277	6.89138e-12	4.24422e-11
Eri3	568.199	-0.498127	0.0735756	6.98658e-12	4.30142e-11
Zfp946	285.566	-0.686683	0.102594	6.9963e-12	4.30597e-11
Coa7	519.546	-0.729308	0.109289	7.11798e-12	4.3794e-11
Tyro3	21.9384	2.61674	0.411226	7.19237e-12	4.4237e-11
Egfl6	12.2887	4.25092	0.692958	7.2026e-12	4.42853e-11
Inpp4a	401.387	-1.06417	0.161795	7.20625e-12	4.42929e-11
Tmem205	7715.9	-1.22042	0.185915	7.21273e-12	4.4318e-11
Perp	2342.97	-0.469607	0.0693216	7.29491e-12	4.48081e-11
Chchd7	295.419	-1.08483	0.165115	7.42708e-12	4.56048e-11
Agps	372.59	0.651795	0.0972962	7.43072e-12	4.56121e-11
Shroom1	885.646	-1.14983	0.175186	7.44986e-12	4.57144e-11
Ss18l2	542.935	-1.14952	0.175152	7.47533e-12	4.58555e-11
Sds	5147.65	-1.89152	0.290828	7.51434e-12	4.60795e-11
Etf1	2218.7	0.582554	0.0866192	7.56565e-12	4.63788e-11
Eps8	88.8844	1.34848	0.205758	7.58521e-12	4.64833e-11
B3galt1	453.54	-1.84825	0.283891	7.5885e-12	4.64881e-11
Slc4a3	45.8788	1.97397	0.304362	7.60459e-12	4.65712e-11
Tmem50a	1866.94	-0.710406	0.106491	7.61406e-12	4.65932e-11
Mplkip	200.624	-0.764319	0.114945	7.61434e-12	4.65932e-11
Gpr65	60.9281	1.3257	0.202289	7.61573e-12	4.65932e-11
Krt7	107.011	2.1125	0.327501	7.86833e-12	4.81227e-11
Zfhx2	392.574	-1.00104	0.152279	7.90579e-12	4.83358e-11
Mrpl49	626.575	-0.574585	0.0854865	7.95899e-12	4.8645e-11
Klb	498.935	-1.6612	0.254533	8.16071e-12	4.98614e-11
BC023105	65.306	-2.36328	0.369854	8.19232e-12	5.0038e-11
Tomm40l	1536.25	-1.1881	0.181493	8.22292e-12	5.02084e-11
Nop56	710.735	1.02391	0.155998	8.23007e-12	5.02355e-11
Rpusd4	168.767	0.730079	0.109767	8.25132e-12	5.03486e-11
Ap5s1	400.126	-0.731912	0.110059	8.26396e-12	5.0409e-11
Ppp1r3f	11.51	2.4112	0.378039	8.29732e-12	5.05959e-11
Madd	602.031	-0.763511	0.115043	8.31732e-12	5.07011e-11
Aprt	917.725	1.01101	0.154055	8.41077e-12	5.12539e-11
Psmd11	2038.09	-0.556716	0.0828495	8.46693e-12	5.15791e-11
Ssbp3	1449.31	-0.645837	0.0966735	8.57763e-12	5.22363e-11
Sdhb	4284.08	-0.899611	0.136627	8.65218e-12	5.2673e-11
Rhbdd3	309.399	-0.773426	0.116716	8.68253e-12	5.28404e-11
Dpysl4	29.8491	2.90109	0.461216	8.92554e-12	5.43015e-11
Tmem42	121.648	-0.940994	0.143254	8.93053e-12	5.4314e-11
Eaf1	1165.87	0.895397	0.136067	8.95284e-12	5.44317e-11
Dnajb11	2952.13	-1.01802	0.15541	9.04587e-12	5.49793e-11
Gm9512	15058	-0.497595	0.0739136	9.10056e-12	5.52935e-11
Ttc28	139.293	1.17959	0.180634	9.17622e-12	5.57349e-11
Tmem234	546.948	-0.46813	0.0694673	9.35044e-12	5.67745e-11
Ahnak	1312.15	1.21113	0.185607	9.39045e-12	5.69987e-11
Lyz1	431.449	1.55906	0.239394	9.48657e-12	5.75632e-11
Zfp968-ps	369.495	-0.798141	0.120859	9.50379e-12	5.76489e-11
Septin4	457.542	1.10305	0.168903	9.54069e-12	5.78537e-11
Trim8	1146.64	0.558053	0.0833395	9.90681e-12	6.00542e-11
Rgs5	113.554	1.55746	0.239422	9.97075e-12	6.0422e-11
Sbspon	12.6276	2.70995	0.430351	1.00511e-11	6.08892e-11
2810030D12Rik	24.1573	-1.72634	0.266134	1.00604e-11	6.09255e-11
Mrnip	198.372	-1.48164	0.227702	1.01134e-11	6.12171e-11
Oxct1	145.321	1.80121	0.278192	1.01152e-11	6.12171e-11
Ppip5k1	102.3	0.938108	0.143242	1.02348e-11	6.1921e-11
Zbtb8os	544.992	-0.903286	0.137757	1.0327e-11	6.24581e-11
Gm13889	209.979	1.76048	0.271888	1.05224e-11	6.36191e-11
9930111J21Rik1	53.4377	1.5588	0.239965	1.05823e-11	6.39604e-11
Plpp2	718.469	0.840596	0.127917	1.06916e-11	6.45999e-11
Map3k15	13.0196	-2.19406	0.343623	1.06973e-11	6.46134e-11
Prkcsh	3118.23	-0.451571	0.0671541	1.07428e-11	6.48623e-11
Harbi1	278.691	-0.661097	0.0995473	1.07455e-11	6.48623e-11
Svip	284.846	-0.804778	0.122273	1.08481e-11	6.54601e-11
Rab9	1265.46	-0.90312	0.137952	1.10806e-11	6.6841e-11
Setbp1	22.1688	2.38904	0.376969	1.11148e-11	6.70258e-11
Prorsd1	345.991	-0.734422	0.111187	1.11275e-11	6.70802e-11
Hivep3	15.5485	2.8895	0.461881	1.12004e-11	6.74978e-11
Nop2	648.621	0.869242	0.132624	1.12726e-11	6.79107e-11
Msrb1	7107.05	-0.937727	0.143555	1.14709e-11	6.90829e-11
B4galnt3	22.4824	-2.51684	0.399077	1.15786e-11	6.97086e-11
H2bc8	1255.26	-0.911426	0.139431	1.16556e-11	7.01496e-11
Cenpb	2210.79	-0.478476	0.0714209	1.19519e-11	7.19094e-11
Rab4b	389.259	-0.75086	0.113989	1.20295e-11	7.23532e-11
Lrrcc1	65.5086	1.26129	0.194468	1.20453e-11	7.24242e-11
Lad1	211.002	-1.75642	0.272184	1.21971e-11	7.33132e-11
Ncs1	19.0956	3.01057	0.483448	1.22641e-11	7.36918e-11
Pdhx	661.682	-0.580266	0.0871925	1.23252e-11	7.40352e-11
Psmd6	1520.5	-0.427471	0.0636889	1.23678e-11	7.42669e-11
Gtf2ird2	177.654	-0.867782	0.13269	1.24426e-11	7.4692e-11
Naa35	578.973	-0.564858	0.0848219	1.24948e-11	7.49807e-11
Fmc1	469.191	-1.22715	0.189359	1.25746e-11	7.54351e-11
Rerg	117.876	1.2769	0.197088	1.25828e-11	7.54603e-11
Colec12	746.911	-1.08013	0.166456	1.28182e-11	7.68359e-11
Sra1	1395.16	-0.803974	0.122608	1.28205e-11	7.68359e-11
Gpx1	33757.7	-1.07481	0.165643	1.2901e-11	7.72931e-11
Tarsl2	258.251	-1.02519	0.157853	1.30324e-11	7.80552e-11
F5	9203.74	-1.36157	0.21039	1.30386e-11	7.80672e-11
H2bc13	819.401	-0.96827	0.148874	1.31947e-11	7.89762e-11
Slc7a2	7453.67	-1.61652	0.250379	1.33201e-11	7.97012e-11
Col14a1	1363.72	1.10465	0.170477	1.3373e-11	7.99919e-11
Mid2	164.871	0.899221	0.137932	1.34013e-11	8.01352e-11
Mtmr14	480.856	-0.512444	0.0768608	1.36558e-11	8.16304e-11
Stoml2	1358.33	-0.56042	0.0842989	1.36636e-11	8.16505e-11
Letmd1	579.855	-0.528185	0.0793261	1.39028e-11	8.30535e-11
Rarres1	263.654	-1.55556	0.241051	1.40202e-11	8.37275e-11
Zbtb24	286.093	-0.626813	0.0947406	1.40453e-11	8.38502e-11
Rnf214	532.875	-0.586167	0.0883988	1.42712e-11	8.51717e-11
Ctsj	9.49979	6.30812	1.15477	1.43999e-11	8.59117e-11
Micos13	1376.96	-0.968963	0.149305	1.44784e-11	8.63525e-11
Tm4sf1	451.066	1.33417	0.206664	1.45269e-11	8.66138e-11
Serpinb9f	6.20813	6.10993	1.10846	1.45774e-11	8.6887e-11
Vegfb	526.769	-0.815524	0.124853	1.47801e-11	8.80668e-11
Cfap300	8.62016	2.91484	0.469495	1.48365e-11	8.83741e-11
Pzp	85228.4	-1.21731	0.188578	1.49e-11	8.87237e-11
Bcl2a1d	72.5285	1.87619	0.293072	1.49203e-11	8.88165e-11
Lepr	131.072	-1.88945	0.295303	1.50131e-11	8.93399e-11
B3gat3	857.549	-0.861078	0.132221	1.51668e-11	9.02254e-11
Rbck1	1054.29	-0.457949	0.0686427	1.5197e-11	9.03677e-11
H2-M2	23.0188	2.89562	0.466508	1.52004e-11	9.03677e-11
Tesc	28.807	2.81887	0.453424	1.52069e-11	9.03768e-11
Cdc42se2	357.992	0.728354	0.111009	1.52239e-11	9.04261e-11
Tbc1d8	402.022	-1.23051	0.190735	1.52249e-11	9.04261e-11
Gck	4602.17	-2.01412	0.316318	1.55398e-11	9.22668e-11
A230001M10Rik	28.507	2.28804	0.362814	1.55627e-11	9.23492e-11
Fzd1	348.957	0.940147	0.144955	1.55637e-11	9.23492e-11
Gm4952	1535.88	-1.5159	0.235414	1.55948e-11	9.25039e-11
Syt9	41.0427	1.76717	0.27555	1.56354e-11	9.27154e-11
Gcn1	1427.56	-0.555818	0.083835	1.56466e-11	9.27438e-11
Tm4sf4	3711.77	0.874361	0.134445	1.56502e-11	9.27438e-11
Nme3	374.713	-1.11216	0.172297	1.56783e-11	9.28803e-11
Slc17a1	247.069	-0.688594	0.104782	1.58633e-11	9.39461e-11
Blzf1	279.866	0.596881	0.0902916	1.58853e-11	9.40464e-11
Cc2d1b	364.954	0.639517	0.0970166	1.595e-11	9.43992e-11
Ormdl1	383.685	-0.808034	0.123939	1.63362e-11	9.66539e-11
Cbr4	514.351	-0.68008	0.103511	1.64285e-11	9.71692e-11
Arhgap31	174.92	1.01641	0.157316	1.64539e-11	9.72884e-11
Gatm	249.926	0.958541	0.14812	1.66246e-11	9.82664e-11
Setmar	67.8089	-0.948553	0.146531	1.66648e-11	9.84723e-11
Adrb3	120.963	-2.02505	0.318791	1.68687e-11	9.96452e-11
Zfp595	102.395	-0.943655	0.145813	1.69899e-11	1.00329e-10
Epn1	4824.29	-0.439884	0.0660529	1.71883e-11	1.01468e-10
Ctnnbip1	312.143	-0.820392	0.126076	1.72313e-11	1.0169e-10
Met	1391.89	-1.11388	0.173021	1.752e-11	1.03361e-10
Slc16a5	365.565	1.86523	0.292426	1.75852e-11	1.03712e-10
Amz1	37.0551	2.00856	0.31643	1.77914e-11	1.04895e-10
Cacfd1	574.989	-0.684622	0.104428	1.78381e-11	1.05137e-10
Slc39a14	3739.21	-0.912556	0.14102	1.80049e-11	1.06086e-10
Fgf12	23.7902	2.20975	0.350718	1.80316e-11	1.0621e-10
Atf6	1656.03	-0.979079	0.151702	1.80965e-11	1.06558e-10
Ddx39a	387.854	0.849664	0.130968	1.83492e-11	1.08011e-10
Slc30a4	416.642	0.976147	0.151333	1.86109e-11	1.09518e-10
Mrpl24	820.977	-0.76272	0.117055	1.87871e-11	1.10519e-10
Cspg5	60.7574	-2.37962	0.380345	1.89271e-11	1.11307e-10
Flt3	24.2138	2.09607	0.33182	1.91407e-11	1.12528e-10
Dmgdh	8217.81	-1.09265	0.170106	1.95725e-11	1.15029e-10
Trak1	1160.91	-0.729298	0.111841	1.9895e-11	1.16888e-10
Lyn	655.619	-0.55034	0.0834385	2.00076e-11	1.17512e-10
Pwp1	368.721	0.586856	0.089234	2.05527e-11	1.20675e-10
Acp2	912.542	-0.535689	0.081204	2.06745e-11	1.21352e-10
Isyna1	366.398	1.25375	0.195795	2.07408e-11	1.21703e-10
Utp3	888.704	-0.51332	0.0777209	2.08132e-11	1.22089e-10
Plxnc1	440.586	1.06673	0.166243	2.08968e-11	1.2254e-10
Ech1	7663.99	-0.910299	0.141157	2.09502e-11	1.22814e-10
Rab35	477.465	0.461818	0.0697413	2.10885e-11	1.23586e-10
Runx3	26.3423	2.09791	0.332969	2.11875e-11	1.24127e-10
Angptl2	515.961	1.19096	0.186047	2.13996e-11	1.2533e-10
Zfand1	365.221	-0.674877	0.103311	2.14521e-11	1.25598e-10
Afap1l2	39.3516	1.26205	0.197348	2.18605e-11	1.27948e-10
Rrp12	291.625	1.01392	0.158007	2.20545e-11	1.29043e-10
Cdcp1	84.1038	1.50501	0.235663	2.20909e-11	1.29215e-10
H2az2	735.838	-0.947368	0.147317	2.21204e-11	1.29346e-10
Bclaf3	63.6125	0.976553	0.152022	2.21596e-11	1.29535e-10
H2bc15	614.196	-0.996889	0.155316	2.23174e-11	1.30416e-10
Qsox2	117.362	0.889074	0.137965	2.25049e-11	1.31471e-10
Akr1b7	31.5018	2.88822	0.47009	2.27217e-11	1.32695e-10
Cnppd1	1349.42	-0.639378	0.0977958	2.29176e-11	1.33797e-10
Pycrl	588.224	-0.7288	0.112143	2.30634e-11	1.34606e-10
Wdr90	133.135	-1.09015	0.170377	2.30932e-11	1.34737e-10
Cyb5r3	14266.5	-0.800478	0.12374	2.32877e-11	1.35829e-10
Mccc1	1195.55	-0.877768	0.136277	2.35078e-11	1.3707e-10
Tdp1	100.644	0.880093	0.136662	2.35684e-11	1.3738e-10
Itgal	263.415	1.21791	0.190779	2.3772e-11	1.38523e-10
Psmd5	856.869	0.594767	0.0907832	2.378e-11	1.38526e-10
Sfxn1	2175.74	-0.733019	0.112918	2.39263e-11	1.39334e-10
G6pd2	14.0176	2.31329	0.371167	2.40914e-11	1.40252e-10
Wdr43	611.89	0.740915	0.114222	2.42032e-11	1.40858e-10
Gm3470	269.4	-1.16015	0.181729	2.42883e-11	1.41309e-10
Sod2	4344.08	-0.722856	0.111329	2.43806e-11	1.41801e-10
Gc	145686	-0.622807	0.0953455	2.49848e-11	1.4527e-10
Zfp39	120.317	-0.89591	0.139445	2.5227e-11	1.46632e-10
Calm3	1392.66	0.476861	0.0723902	2.56617e-11	1.49112e-10
Mmut	2619.53	-1.21836	0.191272	2.60482e-11	1.5131e-10
Pnpo	4020.57	-0.674304	0.103687	2.61138e-11	1.51643e-10
Cope	2688.56	-0.703769	0.108436	2.62021e-11	1.52109e-10
Hvcn1	96.0493	1.20986	0.190009	2.65273e-11	1.53948e-10
Plau	72.1199	1.97983	0.314697	2.65552e-11	1.54062e-10
Ankrd42	27.2519	1.52316	0.239619	2.65904e-11	1.54217e-10
As3mt	1048.55	-0.733957	0.113396	2.70861e-11	1.57043e-10
Gorasp2	2421.94	-0.457093	0.0694	2.71023e-11	1.57088e-10
Ikbke	490.55	-0.738559	0.114162	2.73016e-11	1.58194e-10
Snx19	798.634	-0.428381	0.0649641	2.74726e-11	1.59135e-10
Wfdc3	45.5855	4.39585	0.748034	2.76148e-11	1.59908e-10
Abcd3	12878.4	-1.04577	0.164029	2.79192e-11	1.6162e-10
Map2k2	3046.61	-0.671003	0.103352	2.83379e-11	1.63993e-10
Ints2	190.928	0.88606	0.138236	2.84058e-11	1.64334e-10
Ptp4a3	331.857	1.33995	0.210981	2.87122e-11	1.66055e-10
Fbxl19	162.919	0.847352	0.132004	2.89915e-11	1.67618e-10
Uggt1	2117.33	-0.944981	0.147899	2.91592e-11	1.68535e-10
Pik3r5	42.9749	1.70998	0.270378	2.92095e-11	1.68773e-10
Fut2	18.0846	3.89609	0.652545	2.93306e-11	1.6942e-10
Fbln2	120.66	1.44561	0.227859	2.944e-11	1.69999e-10
Slpi	122.929	2.95905	0.485638	2.9506e-11	1.70327e-10
0610040J01Rik	729.203	-0.600203	0.0921019	2.9539e-11	1.70464e-10
Pycr2	96.5214	0.980075	0.153654	2.96791e-11	1.71219e-10
Arl11	18.7426	2.30768	0.372266	3.00122e-11	1.73087e-10
Prkg1	41.6183	1.91097	0.304117	3.05095e-11	1.759e-10
Urad	329.308	-1.28041	0.201863	3.05378e-11	1.76008e-10
Pafah2	2426.44	-0.539819	0.0825838	3.06225e-11	1.76441e-10
Eif4h	3488.18	-0.337142	0.0510522	3.07509e-11	1.77126e-10
Efna2	11.2981	3.43257	0.569305	3.10079e-11	1.78551e-10
Odad1	19.1558	2.6899	0.439444	3.12086e-11	1.79576e-10
Cd22	68.2147	1.45158	0.229136	3.12133e-11	1.79576e-10
Tubb3	13.2567	3.50447	0.582215	3.1215e-11	1.79576e-10
Kif5c	9.58522	4.26796	0.72522	3.12876e-11	1.79938e-10
Lama1	135.876	1.11678	0.176119	3.29221e-11	1.89279e-10
Slc38a1	46.9104	1.45818	0.23057	3.33949e-11	1.91938e-10
Keap1	1082.23	-0.439127	0.0669272	3.34474e-11	1.9218e-10
Spryd7	500.88	-0.572293	0.087917	3.35513e-11	1.92717e-10
Lpxn	45.4088	1.32927	0.210163	3.40253e-11	1.95379e-10
Csad	9144.81	-1.60347	0.254028	3.4054e-11	1.95483e-10
Ccdc91	571.658	-0.456433	0.0696646	3.42162e-11	1.96353e-10
Adamtsl4	98.6107	1.28266	0.202787	3.42475e-11	1.96472e-10
Cd9	1103.23	1.1275	0.178037	3.44553e-11	1.97603e-10
Zfp976	103.393	-0.893777	0.140148	3.45772e-11	1.98241e-10
Ganc	316.204	-0.682427	0.105775	3.59145e-11	2.05844e-10
Tmem151a	14.5303	2.84722	0.468688	3.61112e-11	2.06907e-10
Mettl23	304.688	-0.814923	0.127417	3.64407e-11	2.08731e-10
Ptrh1	35.6562	2.07552	0.333681	3.6501e-11	2.09011e-10
Bend7	191.704	-0.858137	0.134514	3.67039e-11	2.10108e-10
Jag1	200.521	0.886812	0.139222	3.68523e-11	2.10892e-10
H2bc12	860.465	-0.931205	0.146488	3.69015e-11	2.11108e-10
Adra1a	54.4118	-1.72151	0.2739	3.71431e-11	2.12425e-10
Slc25a46	872.009	-0.581407	0.0896062	3.7601e-11	2.14977e-10
Lix1l	125.592	0.951259	0.149858	3.78748e-11	2.16476e-10
Pan2	684.562	-0.5953	0.0918537	3.79943e-11	2.17092e-10
Bcs1l	281.223	-0.703195	0.109292	3.80241e-11	2.17195e-10
Vegfc	122.36	0.896252	0.140913	3.84637e-11	2.19633e-10
Trim16	15.6554	2.28797	0.371193	3.84746e-11	2.19633e-10
Synj2bp	1096.35	-0.688839	0.106992	3.85419e-11	2.19949e-10
Gdpd1	26.5913	1.68591	0.268317	3.87176e-11	2.20884e-10
Wt1	40.6513	2.74286	0.451353	3.90691e-11	2.22821e-10
Fam189b	38.0431	1.69516	0.26991	3.91194e-11	2.23038e-10
Poldip3	923.831	0.412942	0.0630833	3.92496e-11	2.23712e-10
Kctd10	220.726	1.13537	0.179891	3.94136e-11	2.24577e-10
Prr15l	71.7945	2.34754	0.381986	3.97892e-11	2.26648e-10
Slc4a11	11.9771	5.59422	1.02247	4.02324e-11	2.29102e-10
Grk5	146.538	1.14151	0.181019	4.06588e-11	2.31459e-10
Kctd21	199.001	-0.875085	0.137642	4.08289e-11	2.32356e-10
Tbx2	207.367	1.19778	0.190157	4.14824e-11	2.36002e-10
Pde8a	480.244	-1.37799	0.218996	4.16339e-11	2.36791e-10
St8sia4	31.0541	1.61804	0.257695	4.17348e-11	2.37292e-10
Firre	1319.71	-0.903128	0.142344	4.20313e-11	2.38904e-10
Farp2	248.216	-1.47523	0.234675	4.23806e-11	2.40816e-10
Bcat2	601.966	-0.892607	0.140653	4.24872e-11	2.41348e-10
Angptl3	12385.8	-1.17199	0.186159	4.2823e-11	2.4318e-10
Hsd3b1	89.2928	-1.71269	0.273463	4.30801e-11	2.44566e-10
Grsf1	2289.64	-0.636116	0.0987241	4.3332e-11	2.4592e-10
Pcbd1	5620.86	-0.865233	0.136232	4.34955e-11	2.46772e-10
Mast3	949.545	-1.30246	0.207252	4.43245e-11	2.51399e-10
Gins4	349.177	-0.677052	0.105437	4.4526e-11	2.52434e-10
Abat	5499.67	-1.65166	0.263623	4.45343e-11	2.52434e-10
Pold3	283.664	0.656638	0.102129	4.47575e-11	2.53621e-10
Gm4524	45.0175	1.73753	0.277921	4.52109e-11	2.56112e-10
Yars	876.512	-0.603043	0.0935021	4.57562e-11	2.59122e-10
Arrdc3	3063.77	-1.98022	0.319146	4.58937e-11	2.59821e-10
Gnmt	26580.5	-1.53431	0.244685	4.591e-11	2.59834e-10
Zfp143	178.015	0.759305	0.119003	4.63408e-11	2.62192e-10
Rps6kb1	740.804	-0.500812	0.0771837	4.67549e-11	2.64454e-10
Tmem154	13.2336	3.17328	0.529556	4.68192e-11	2.64736e-10
Chrd	164.839	-1.13576	0.180824	4.79289e-11	2.70929e-10
Opa1	1892.98	-0.696423	0.108793	4.80561e-11	2.71565e-10
Ppara	4458.59	-1.36985	0.21848	4.81012e-11	2.71737e-10
Rrbp1	15293.5	-0.693694	0.108351	4.81402e-11	2.71874e-10
Fam214a	1349.34	-1.62139	0.259224	4.85332e-11	2.7401e-10
Mettl7a2	1357.45	-1.09994	0.17511	4.89624e-11	2.76349e-10
Ndufs1	2307.12	-0.727348	0.113916	4.90825e-11	2.76942e-10
Nop14	508.175	0.545425	0.084391	4.9172e-11	2.77362e-10
Tufm	2689.69	-0.465849	0.0717448	4.94909e-11	2.79076e-10
Cdkn2b	15.8427	2.6126	0.4312	4.96908e-11	2.80118e-10
Zfp768	488.124	-0.71081	0.111256	5.00649e-11	2.82141e-10
Lsm10	276.699	-0.970975	0.154132	5.01839e-11	2.82725e-10
Nopchap1	425.886	0.849855	0.134176	5.03164e-11	2.83386e-10
Ak2	6982.07	-0.823172	0.129773	5.03601e-11	2.83546e-10
Zfp275	230.698	-0.7797	0.12264	5.10288e-11	2.87223e-10
Txnrd1	3842.18	0.646403	0.100788	5.12131e-11	2.88173e-10
Lat2	44.5367	2.00588	0.324631	5.21106e-11	2.93134e-10
Fkbp2	2120.51	-1.21902	0.194665	5.21367e-11	2.93151e-10
Depp1	1582.26	-2.97097	0.495246	5.21454e-11	2.93151e-10
Dpy19l3	269.368	-1.45213	0.232217	5.2579e-11	2.95499e-10
Rasd1	24.3795	2.60924	0.431374	5.31256e-11	2.98481e-10
Pcyt1b	18.4245	2.34337	0.384187	5.33354e-11	2.99569e-10
H2bc22	853.213	-0.904351	0.143421	5.40381e-11	3.03423e-10
Fzd7	500.821	-1.1614	0.185564	5.45098e-11	3.05979e-10
Rps6kb2	312.139	-0.634052	0.0990542	5.7565e-11	3.23031e-10
H2-T22	7592.09	-0.511488	0.0792749	5.78976e-11	3.24798e-10
Jade1	1232.38	-0.887188	0.140823	5.79167e-11	3.24807e-10
Ccdc71l	191.831	0.781715	0.123408	5.90483e-11	3.31053e-10
Creb3l1	81.9409	1.72484	0.277823	6.01357e-11	3.37048e-10
Fuca2	196.709	0.768077	0.121207	6.01794e-11	3.3719e-10
Bcl2l11	177.561	1.10537	0.176942	6.07797e-11	3.40451e-10
Pde5a	54.8474	1.56035	0.250709	6.10319e-11	3.4176e-10
Tril	29.9604	1.67908	0.270329	6.13601e-11	3.43494e-10
Samd14	65.6198	1.21248	0.194414	6.15128e-11	3.44245e-10
Mtg1	339.944	-0.721888	0.113685	6.26315e-11	3.50399e-10
Bhlhb9	63.984	1.52893	0.245741	6.26605e-11	3.50455e-10
Zfp37	19.9006	1.9372	0.314358	6.33503e-11	3.54151e-10
Acot10	38.5668	1.62371	0.26137	6.33594e-11	3.54151e-10
Mef2c	106.281	1.43221	0.230196	6.45567e-11	3.60734e-10
Dagla	53.0173	1.35424	0.217621	6.50015e-11	3.6311e-10
Ropn1l	279.435	-1.16143	0.186402	6.51815e-11	3.64006e-10
H2bc14	605.138	-0.937708	0.149662	6.59005e-11	3.6791e-10
Ei24	3912.94	-0.528814	0.0823007	6.59332e-11	3.67981e-10
G6pc	10651	-2.33972	0.385882	6.70912e-11	3.74332e-10
Gulo	9773.81	-0.877775	0.139809	6.78707e-11	3.78566e-10
Lypla2	1478.16	-0.659363	0.103606	6.81208e-11	3.79847e-10
Ccdc88c	63.1497	1.42902	0.230168	7.01633e-11	3.91118e-10
Phka1	171.161	-0.765305	0.121212	7.04103e-11	3.92377e-10
Neu1	923.93	-0.477357	0.0741834	7.07556e-11	3.94183e-10
Dazap2	2910.73	-0.426313	0.0660661	7.08094e-11	3.94363e-10
Zfp51	112.45	0.799966	0.12702	7.13882e-11	3.97467e-10
Rcn3	288.792	1.25627	0.202322	7.22342e-11	4.02057e-10
Psmd8	3114.08	0.64867	0.101999	7.23634e-11	4.02654e-10
Ecscr	88.8607	1.19892	0.193173	7.48492e-11	4.16362e-10
Endog	438.761	-0.823037	0.131022	7.49954e-11	4.17049e-10
Urb2	257.233	0.721462	0.114132	7.54822e-11	4.1963e-10
Slc26a1	2551.12	-1.54928	0.250307	7.60604e-11	4.22666e-10
Cdkal1	158.268	-0.75363	0.119499	7.60739e-11	4.22666e-10
Eif4b	5824.57	-0.522361	0.0815775	7.75646e-11	4.30819e-10
Oaz1-ps	7808.84	-0.655941	0.103384	7.80684e-11	4.33487e-10
Lama4	152.612	1.2838	0.20727	7.91389e-11	4.39299e-10
H2bc9	948.014	-0.874299	0.139783	7.96157e-11	4.41813e-10
Gnl2	753.692	0.474462	0.0739296	7.97246e-11	4.42285e-10
Sdk2	12.6018	3.33234	0.566566	8.10758e-11	4.49646e-10
Hgf	167.238	1.91996	0.313463	8.1739e-11	4.53189e-10
Atp5c1-ps	169.311	-0.725357	0.115018	8.21935e-11	4.55572e-10
Ttyh3	410.64	0.665051	0.105036	8.28e-11	4.58796e-10
Ruvbl2	368.896	0.665995	0.105196	8.29008e-11	4.59218e-10
Stx1b	13.2937	-2.52702	0.421877	8.34533e-11	4.6214e-10
Zfp90	59.7701	1.31885	0.213273	8.37162e-11	4.63457e-10
Ndufa10	3107.13	-0.620944	0.0978033	8.40093e-11	4.6494e-10
Tango6	185.932	-0.843269	0.134814	8.49385e-11	4.69942e-10
Desi2	594.246	1.12873	0.182316	8.54635e-11	4.72706e-10
Actr3	2211.53	0.460034	0.0717432	8.55951e-11	4.73292e-10
C1qtnf7	30.8203	2.09671	0.345006	8.63511e-11	4.77329e-10
Rapgef5	69.5578	1.59717	0.259062	8.64488e-11	4.77727e-10
Macc1	15.4222	2.55508	0.427359	8.65467e-11	4.78125e-10
Tubg1	796.277	-0.587182	0.0923564	8.73166e-11	4.82235e-10
Fcho1	24.9233	2.13557	0.352077	8.78275e-11	4.84799e-10
Il12rb1	30.3099	-1.53154	0.248314	8.78334e-11	4.84799e-10
Oaz1	9004.41	-0.667185	0.105567	8.87157e-11	4.89523e-10
Pon3	1200.1	-0.720458	0.114427	8.90248e-11	4.91083e-10
Ccr5	134.129	1.22217	0.197858	8.94385e-11	4.93218e-10
Nbas	607.192	-1.06003	0.171185	8.95189e-11	4.93514e-10
Jtb	1021.3	-0.719997	0.114398	9.05615e-11	4.98973e-10
Srp72	2480.39	-0.56004	0.0880032	9.0563e-11	4.98973e-10
Mcee	1015.07	-1.13744	0.184078	9.16769e-11	5.04959e-10
Atp1a3	16.491	2.42305	0.404314	9.2811e-11	5.11054e-10
Tbc1d10b	395.152	0.556414	0.0874933	9.41049e-11	5.18025e-10
Atp6v0e	896.742	0.641524	0.101495	9.50508e-11	5.23076e-10
Cacna1g	11.7486	3.11961	0.530463	9.51109e-11	5.23251e-10
Ap1s3	20.7032	2.21935	0.367848	9.51848e-11	5.23502e-10
Pcbd2	582.819	-1.10504	0.178917	9.53977e-11	5.24517e-10
Gli3	18.7389	2.19351	0.363261	9.56781e-11	5.25903e-10
Ifi27	2339.62	-1.07861	0.174567	9.5904e-11	5.26988e-10
Phf23	633.349	0.697993	0.110901	9.62464e-11	5.28712e-10
A4galt	19.3648	2.60556	0.437832	9.69716e-11	5.32538e-10
Mgst1	70172.3	-0.864913	0.138932	9.79291e-11	5.37637e-10
Gpx7	83.019	1.4022	0.227789	9.83732e-11	5.39915e-10
Cog7	541.171	-0.62886	0.0994886	9.84649e-11	5.40258e-10
Slc44a4	36.7195	2.498	0.418655	9.94525e-11	5.45515e-10
Gdi2	6012.78	-0.386954	0.0603349	9.96425e-11	5.46395e-10
Metap2	1785.9	0.348428	0.0542467	1.00552e-10	5.5122e-10
H2-DMb2	71.3403	1.51529	0.24653	1.00956e-10	5.53271e-10
Ank2	44.7916	1.41223	0.229844	1.0541e-10	5.77509e-10
Heyl	98.6783	1.21265	0.197164	1.06045e-10	5.80813e-10
Arl2bp	233.68	0.975617	0.157842	1.06528e-10	5.83291e-10
H2bc23	1126.56	-0.880092	0.14179	1.06711e-10	5.83946e-10
H2bc24	1126.56	-0.880092	0.14179	1.06711e-10	5.83946e-10
Otud5	753.861	-0.406424	0.0635382	1.06986e-10	5.85276e-10
Gm3134	67.1488	-1.42353	0.231862	1.08322e-10	5.92409e-10
Bri3bp	819.194	-0.475828	0.0747015	1.0878e-10	5.94741e-10
Ralb	178.307	0.909063	0.146764	1.09504e-10	5.9852e-10
Lins1	114.43	0.888194	0.143264	1.09965e-10	6.00862e-10
Pigyl	458.737	-0.975188	0.157904	1.10138e-10	6.0163e-10
Fxyd5	196.687	1.28208	0.208764	1.10201e-10	6.01798e-10
Gpr12	17.3177	-2.5041	0.420981	1.10488e-10	6.03184e-10
Aplp1	33.6675	1.75069	0.286682	1.10644e-10	6.03862e-10
Strn4	763.789	0.418557	0.0655332	1.11002e-10	6.05634e-10
Rbm20	51.6595	-1.06166	0.172409	1.11237e-10	6.0674e-10
Sh3rf1	114.487	0.916674	0.148134	1.12117e-10	6.11358e-10
Maged1	2781.7	-0.489974	0.0771201	1.16792e-10	6.36664e-10
Pdia4	5932.7	-1.17099	0.19081	1.17473e-10	6.40189e-10
Frem2	11.9175	3.51176	0.606154	1.18366e-10	6.44862e-10
Adamts7	234.067	-1.48523	0.242597	1.18627e-10	6.46093e-10
Syce2	87.9086	-1.09799	0.178769	1.1912e-10	6.48587e-10
Tacc1	917.461	-0.800663	0.128775	1.19423e-10	6.50047e-10
Sec14l1	373.001	0.458684	0.0721188	1.20711e-10	6.56868e-10
Phactr2	164.518	1.01624	0.165227	1.22288e-10	6.65253e-10
Acaa1a	19958.9	-1.32101	0.21579	1.23519e-10	6.71753e-10
Paqr8	17.0529	1.95364	0.323035	1.25994e-10	6.8501e-10
Dedd	650.155	-0.421321	0.0661789	1.26169e-10	6.85762e-10
Spr	2857.32	-0.629285	0.10017	1.26317e-10	6.86361e-10
St6galnac2	37.2367	1.4911	0.243985	1.26597e-10	6.8768e-10
Ikzf1	87.9152	1.29321	0.211454	1.28906e-10	7.00018e-10
Mnd1-ps	63.1569	-1.57657	0.258366	1.29377e-10	7.02373e-10
Aph1a	1990.22	-0.48285	0.0761726	1.30639e-10	7.09014e-10
Ncoa7	48.8126	1.34101	0.219415	1.30945e-10	7.10465e-10
Abcb1a	746.102	0.700454	0.112176	1.31481e-10	7.13167e-10
Rhpn2	523.882	0.932287	0.151387	1.31727e-10	7.14292e-10
Gal3st2	25.5144	4.05317	0.713421	1.3185e-10	7.14747e-10
Pcdhb9	13.8467	2.78259	0.47411	1.3363e-10	7.24184e-10
Slc30a1	843.691	-0.921621	0.149645	1.33871e-10	7.25278e-10
H2-DMb1	162.903	1.35669	0.222163	1.34722e-10	7.29677e-10
Mapre1	878.691	0.538764	0.0853639	1.34946e-10	7.30675e-10
Mbtps1	1329.35	-0.604982	0.0963535	1.3839e-10	7.49102e-10
R3hdm4	371.487	-0.657417	0.105106	1.38882e-10	7.51544e-10
Dtx3l	1024.37	-0.893481	0.145022	1.39118e-10	7.52602e-10
Cfap36	328.802	-0.620435	0.0989479	1.398e-10	7.56073e-10
Ptgs1	272.268	0.852043	0.138049	1.41434e-10	7.64684e-10
Tgoln1	4032.42	-0.723034	0.116214	1.42705e-10	7.71332e-10
Taf1d	239.611	1.08775	0.177907	1.43012e-10	7.72766e-10
Coq8a	6443.97	-1.43625	0.23573	1.44403e-10	7.80055e-10
Spag1	35.5034	1.26232	0.207002	1.45001e-10	7.83058e-10
Nlrc5	367.096	-1.03005	0.168297	1.45467e-10	7.85344e-10
Zcchc7	326.579	-0.963839	0.157134	1.46001e-10	7.87996e-10
Cdca4	84.7531	1.0736	0.175659	1.46872e-10	7.92466e-10
Gnb5	32.46	2.09229	0.349352	1.49205e-10	8.04821e-10
Tmem134	1112.73	-0.763297	0.123181	1.50131e-10	8.09577e-10
Sobp	23.5016	2.696	0.459858	1.50621e-10	8.11987e-10
Tmem33	1615	-0.543967	0.0864536	1.50767e-10	8.12533e-10
Kcnn4	51.1068	2.09195	0.349473	1.52044e-10	8.19178e-10
Strada	90.7537	0.975309	0.159266	1.5295e-10	8.2382e-10
Rbm18	341.577	0.508804	0.0807212	1.54034e-10	8.2942e-10
Map1lc3b	2523.59	-0.467728	0.0740337	1.55463e-10	8.36868e-10
Rbp3	5.08085	4.92097	0.907641	1.57472e-10	8.47436e-10
Metap1d	514.644	-0.952847	0.155609	1.58717e-10	8.53888e-10
Mmp23	75.585	1.70799	0.282324	1.63174e-10	8.77614e-10
Trim46	26.6582	2.5047	0.425761	1.63838e-10	8.80929e-10
Sec14l4	3783.89	-0.749861	0.121174	1.63979e-10	8.81428e-10
Tpm3	2016.5	0.816289	0.132502	1.65095e-10	8.87114e-10
Rasl10b	16.4656	2.35182	0.397728	1.65133e-10	8.87114e-10
Zeb2	290.295	1.109	0.18217	1.65895e-10	8.90952e-10
Naalad2	33.87	1.41714	0.233567	1.69731e-10	9.1129e-10
Arhgap30	147.212	1.0587	0.173836	1.70539e-10	9.15364e-10
Marchf6	2679.14	-0.87991	0.143482	1.71055e-10	9.17863e-10
Rab1a	4058.65	-0.376212	0.0594216	1.73916e-10	9.32948e-10
Exoc1	299.906	0.548099	0.0874624	1.75444e-10	9.40872e-10
Akr1c14	6640.36	-1.11833	0.184011	1.75626e-10	9.41571e-10
Nfix	684.421	-1.21603	0.200399	1.77252e-10	9.50016e-10
Ifi211	173.019	1.15498	0.190238	1.78565e-10	9.56774e-10
Zfp354a	86.7092	-1.05278	0.173054	1.78845e-10	9.57999e-10
Proser3	81.4501	-0.939325	0.153812	1.79856e-10	9.63136e-10
Zfp57	21.1816	2.47357	0.421149	1.79933e-10	9.6327e-10
Tmem60	207.225	-0.842195	0.137243	1.80929e-10	9.68318e-10
Misp	36.8002	2.16913	0.365219	1.81111e-10	9.68991e-10
Slco3a1	197.419	0.957693	0.156972	1.81159e-10	9.68991e-10
Nes	143.455	1.43742	0.237369	1.81562e-10	9.70864e-10
Cyp1b1	57.4674	2.12163	0.356732	1.84318e-10	9.85317e-10
Enpp1	358.943	-0.81296	0.132344	1.86188e-10	9.95026e-10
Tango2	692.837	-0.656414	0.105758	1.89286e-10	1.01129e-09
Vim	1202.01	1.53619	0.254203	1.89508e-10	1.01219e-09
4931406C07Rik	4938.55	-0.690908	0.111635	1.92098e-10	1.02573e-09
Rab5b	2188.34	-0.803691	0.130881	1.93044e-10	1.03048e-09
Ormdl2	214.976	-0.996637	0.163884	1.93663e-10	1.03348e-09
Fga	95698.6	-1.27224	0.210262	1.93969e-10	1.03482e-09
Hcn3	604.91	-1.95124	0.32648	1.94964e-10	1.03983e-09
Ttll12	322.855	0.657969	0.106102	1.95089e-10	1.04019e-09
Hexim1	1299.51	-0.725536	0.117569	1.95232e-10	1.04066e-09
Rab3il1	143.018	0.906633	0.148554	1.95366e-10	1.04096e-09
Col4a3	35.0164	1.75216	0.29136	1.95401e-10	1.04096e-09
Rbm4	419.025	-0.645581	0.104028	1.96397e-10	1.04596e-09
Gm10033	129.931	-0.684743	0.110675	1.98003e-10	1.05421e-09
Map4k1	38.578	1.59412	0.264426	2.01224e-10	1.07105e-09
Bbs9	96.7027	-0.796522	0.129805	2.0193e-10	1.0745e-09
Slx4	128.659	0.809575	0.132083	2.04362e-10	1.08713e-09
Gpsm2	298.422	-0.839902	0.137313	2.06011e-10	1.09559e-09
Nnat	22.508	2.72963	0.470266	2.06231e-10	1.09644e-09
H2bc7	601.742	-0.927921	0.152421	2.06677e-10	1.0985e-09
Zfpm2	37.3786	1.5548	0.257982	2.0771e-10	1.10367e-09
Krr1	418.342	0.457381	0.0728862	2.09588e-10	1.11333e-09
Fhod3	23.6608	-1.99385	0.334805	2.097e-10	1.11361e-09
Fjx1	14.0303	3.06199	0.532166	2.10148e-10	1.11567e-09
Adam23	358.517	1.01069	0.166642	2.10559e-10	1.11753e-09
Atg4c	278.566	-0.862496	0.141277	2.10959e-10	1.11933e-09
Rnf114	1510.57	-0.383558	0.0609089	2.13582e-10	1.13292e-09
Rassf2	82.2173	1.43245	0.237597	2.14156e-10	1.13564e-09
1810034E14Rik	190.43	-1.03449	0.170776	2.14376e-10	1.13648e-09
Zer1	502.638	-0.566499	0.0909834	2.15773e-10	1.14356e-09
Scml4	11.8543	2.90827	0.504104	2.16847e-10	1.14892e-09
Reln	1236.74	1.38008	0.228947	2.18093e-10	1.1552e-09
Fkbp15	765.477	-0.503015	0.0804848	2.204e-10	1.16708e-09
Dtd2	284.461	-0.586663	0.0944365	2.23137e-10	1.18124e-09
Cd2ap	1268.92	0.858955	0.140881	2.23465e-10	1.18263e-09
Mms19	450.159	-0.588593	0.0947683	2.23899e-10	1.18459e-09
Ccnl2	858.663	-0.839579	0.137594	2.26325e-10	1.19708e-09
Bzw2	204.298	0.762114	0.124308	2.28173e-10	1.20651e-09
Carhsp1	1479.4	-0.52083	0.0835304	2.30935e-10	1.22077e-09
Plpp3	2673.03	-0.954001	0.157412	2.34709e-10	1.23982e-09
Igsf8	448.359	0.969677	0.160102	2.34723e-10	1.23982e-09
1110051M20Rik	40.987	1.58961	0.26477	2.34741e-10	1.23982e-09
Il6ra	423.385	-1.66078	0.27699	2.35267e-10	1.24225e-09
Afm	5321.59	-0.785107	0.128382	2.37019e-10	1.25114e-09
Trdmt1	50.5283	1.39015	0.231227	2.39834e-10	1.26564e-09
Nr0b2	1134.79	-2.3566	0.402892	2.40782e-10	1.27028e-09
Smo	245.152	0.864822	0.142191	2.42223e-10	1.27752e-09
Pacc1	81.8285	0.984813	0.162843	2.42853e-10	1.28048e-09
Slco1a4	640.6	-1.7815	0.298345	2.45566e-10	1.29441e-09
Cd79a	73.1532	1.7805	0.298214	2.46871e-10	1.30092e-09
Slc52a3	37.8444	2.2943	0.391628	2.47618e-10	1.30449e-09
Unc13d	49.1826	1.44286	0.240304	2.4823e-10	1.30734e-09
Tbc1d13	654.05	-0.731055	0.119248	2.48497e-10	1.30837e-09
Trerf1	22.7509	1.69889	0.284016	2.48786e-10	1.30952e-09
Scamp5	464.778	0.598502	0.0966995	2.49653e-10	1.31371e-09
Pitpnm1	259.671	1.07019	0.17761	2.52168e-10	1.32657e-09
Elac1	164.497	-0.834596	0.137136	2.52903e-10	1.33006e-09
Entpd2	163.797	1.00521	0.166525	2.53355e-10	1.33206e-09
Dqx1	257.465	0.930087	0.153641	2.54941e-10	1.34001e-09
Bloc1s6	319.733	0.423016	0.0676314	2.58604e-10	1.35888e-09
Cttn	1363.61	0.771681	0.126373	2.59602e-10	1.36374e-09
Hmces	254.936	0.80938	0.132878	2.59801e-10	1.36439e-09
Lipe	312.236	-1.21823	0.20287	2.61422e-10	1.37252e-09
Lrtm1	30.0791	-2.92495	0.510317	2.66451e-10	1.39853e-09
Sclt1	116.266	-0.876581	0.144644	2.70826e-10	1.42109e-09
Mx2	102.673	-1.1838	0.197294	2.73059e-10	1.4324e-09
Nalf2	3.42886	-3.35825	0.592391	2.74047e-10	1.43717e-09
Gm4926	11.4334	-1.9528	0.329895	2.74578e-10	1.43955e-09
Pnkd	2180.4	-0.756113	0.123915	2.78099e-10	1.4576e-09
Pfkl	1035.73	-0.479074	0.077002	2.80394e-10	1.46921e-09
Zfp36	3346.7	-1.26587	0.211293	2.80489e-10	1.46929e-09
Tecr	5333.84	-0.776616	0.127501	2.82105e-10	1.47734e-09
Zfp35	269.424	0.484843	0.0779704	2.82253e-10	1.47762e-09
Apoa2	154401	-1.29813	0.216765	2.82318e-10	1.47762e-09
Utp18	342.501	0.553362	0.0894605	2.90131e-10	1.51808e-09
Smu1	1223.32	-0.388294	0.0621598	2.92738e-10	1.53129e-09
Runx2	17.2031	2.35648	0.40518	2.93633e-10	1.53554e-09
Ccar2	520.837	0.422751	0.0678066	2.94197e-10	1.53805e-09
Trappc9	347.166	-0.618632	0.100539	2.9629e-10	1.54829e-09
Csn3	5.86702	5.25732	1.01155	2.96355e-10	1.54829e-09
Herpud1	7837.11	-1.5521	0.260049	2.96406e-10	1.54829e-09
Kdelr2	2022.61	-0.629581	0.102409	2.97133e-10	1.55116e-09
Ift172	405.803	-0.545216	0.0881473	2.97176e-10	1.55116e-09
Dhx37	363.268	0.738819	0.121144	2.97207e-10	1.55116e-09
Bsdc1	1282.36	-0.552725	0.0894101	2.97425e-10	1.55186e-09
Plcd1	34.195	1.86505	0.314866	2.99032e-10	1.55981e-09
Kifap3	159.529	0.816267	0.134592	3.01313e-10	1.57126e-09
Zc2hc1c	95.5985	-1.24437	0.208111	3.03179e-10	1.58055e-09
Zmym1	114.922	0.778249	0.128086	3.08637e-10	1.60854e-09
Mapkapk2	1664.58	0.484201	0.0780627	3.12153e-10	1.62641e-09
Stra6l	2675.1	-0.794853	0.131004	3.12242e-10	1.62642e-09
Rps6ka4	167.233	1.13147	0.189174	3.1597e-10	1.64538e-09
Coro1a	327.219	1.40084	0.234797	3.16502e-10	1.64768e-09
Cpz	62.1706	1.79737	0.30333	3.18263e-10	1.65638e-09
Ptger4	26.4856	2.03379	0.34615	3.2061e-10	1.66813e-09
Etv4	19.0407	3.22327	0.569697	3.23792e-10	1.68421e-09
Adgrl1	227.953	1.04375	0.174295	3.25569e-10	1.69297e-09
Pla2g7	153.622	1.47004	0.246766	3.27788e-10	1.70399e-09
Islr	221.696	1.56281	0.262618	3.27872e-10	1.70399e-09
Lyve1	181.352	1.42031	0.238337	3.28468e-10	1.70661e-09
Muc1	92.1112	2.45175	0.424436	3.28701e-10	1.70734e-09
Gabrp	25.3557	3.42348	0.608403	3.30362e-10	1.71549e-09
Rtf2	2219.97	-0.669351	0.109516	3.32079e-10	1.72392e-09
D7Ertd143e	30.3218	-2.16127	0.370106	3.32569e-10	1.72598e-09
H2bc3	712.757	-0.888578	0.147527	3.32887e-10	1.72715e-09
Slc15a3	140.717	1.50513	0.252879	3.34165e-10	1.73329e-09
Zcchc10	80.2487	0.865325	0.143503	3.34668e-10	1.73542e-09
Fcgr1	100.901	1.42161	0.238687	3.34962e-10	1.73646e-09
Mast2	658.567	0.609704	0.0993568	3.37533e-10	1.74929e-09
Kifc2	146.998	-1.35043	0.226716	3.39421e-10	1.75858e-09
Synj2	178.218	1.49033	0.250513	3.41889e-10	1.77088e-09
Mtus2	45.737	1.86065	0.315458	3.49176e-10	1.80811e-09
Snai1	54.9839	1.77978	0.301043	3.51109e-10	1.81761e-09
Syde2	161.777	-1.21539	0.204052	3.52516e-10	1.82439e-09
Drosha	362.766	0.539843	0.0876444	3.55029e-10	1.83688e-09
Gid4	792.233	-0.749093	0.123507	3.56368e-10	1.8433e-09
Ccdc68	76.7476	1.59482	0.26878	3.57716e-10	1.84975e-09
Ube2o	368.018	0.553452	0.0899746	3.60424e-10	1.86323e-09
Ap1s2	50.3225	1.61536	0.272404	3.6089e-10	1.86512e-09
Ruvbl1	481.957	0.406039	0.0654409	3.69082e-10	1.90692e-09
Nipsnap3b	1302.75	-0.55894	0.0909693	3.70864e-10	1.91559e-09
Nrxn2	93.5333	1.47231	0.24803	3.72249e-10	1.92221e-09
Gstp1	56101	-1.50762	0.25413	3.75458e-10	1.93824e-09
4933404O12Rik	60.1253	-1.14831	0.192992	3.78133e-10	1.95151e-09
Epha2	926.08	1.31959	0.222222	3.81991e-10	1.97087e-09
Aaas	262.56	0.721123	0.118884	3.83048e-10	1.97577e-09
Gnpda2	81.002	0.846502	0.140787	3.88202e-10	2.0018e-09
N4bp2l2	651.405	-0.429461	0.0694232	3.94706e-10	2.03477e-09
Myo1e	1369.61	-0.863172	0.143778	3.96074e-10	2.04086e-09
Traf3	371.44	0.745494	0.123228	3.96109e-10	2.04086e-09
Nol11	318.574	0.721976	0.119163	3.99309e-10	2.05678e-09
Igip	424.104	-0.615601	0.100805	3.99892e-10	2.05921e-09
Cd44	278.151	1.56337	0.264194	4.00661e-10	2.0626e-09
Cacna1d	96.0033	-1.09456	0.184076	4.01861e-10	2.0682e-09
Mycbpap	11.9499	3.23942	0.576702	4.0332e-10	2.07513e-09
Rdh16f2	2842.49	-0.844477	0.140603	4.06088e-10	2.08879e-09
Nfkbie	105.075	0.904201	0.151064	4.07235e-10	2.09411e-09
B930025P03Rik	32.7234	-2.83173	0.499376	4.11218e-10	2.114e-09
2700038G22Rik	7.13437	3.31845	0.592366	4.13353e-10	2.12439e-09
Rc3h2	463.338	0.495886	0.0805993	4.16571e-10	2.14033e-09
Aco1	5237.09	-0.749335	0.124074	4.17916e-10	2.14665e-09
Cemip2	318.746	1.04137	0.17511	4.20895e-10	2.16135e-09
Otulin	903.592	-0.639346	0.105037	4.23267e-10	2.17292e-09
Lrg1	10656.3	-1.67458	0.284016	4.24288e-10	2.17757e-09
Prkar2b	32.7089	1.78015	0.302866	4.30771e-10	2.21023e-09
Mthfd1l	101.355	1.73105	0.294301	4.40266e-10	2.25832e-09
Grb7	1344.73	-0.976153	0.163984	4.41372e-10	2.26336e-09
Snhg18	94.4788	1.28864	0.217914	4.46635e-10	2.28972e-09
Abhd16a	867.563	-0.447645	0.0726833	4.50093e-10	2.30681e-09
Psmd2	4704.59	-0.40362	0.0653777	4.51569e-10	2.31373e-09
Rtn4rl2	13.7187	2.65646	0.467441	4.51774e-10	2.31414e-09
Mcur1	924.932	-0.489548	0.0797038	4.51953e-10	2.31442e-09
Gpm6a	75.4329	1.62066	0.275088	4.5311e-10	2.3197e-09
Cited2	690.149	-0.806511	0.134359	4.5334e-10	2.32024e-09
Pdk4	550.716	2.75126	0.485572	4.54204e-10	2.32401e-09
Ppp1r14b	733.355	1.08018	0.18225	4.57716e-10	2.34134e-09
Sox6	226.609	-1.41111	0.238987	4.57949e-10	2.34188e-09
Tet1	10.1471	2.91506	0.517145	4.64847e-10	2.3765e-09
Arl4d	1122.1	-2.13524	0.368934	4.68842e-10	2.39626e-09
Mgst3	569.568	1.17752	0.199206	4.7168e-10	2.4101e-09
Cenpt	70.2289	1.13435	0.1918	4.74295e-10	2.42279e-09
Hnf4aos	67.5666	-1.69026	0.287708	4.75343e-10	2.42748e-09
Elmod3	375.59	-0.773229	0.12871	4.78208e-10	2.44143e-09
Fam107b	1254.33	-0.651479	0.107548	4.90738e-10	2.50471e-09
Il1rn	114.774	1.9433	0.333706	4.92048e-10	2.51071e-09
Gpr157	91.4939	-0.854045	0.143026	4.92652e-10	2.5131e-09
C1d	898.07	-0.54056	0.088521	4.94167e-10	2.52013e-09
Cyp8b1	2893.24	-2.76916	0.490431	5.00242e-10	2.55041e-09
Gjb2	7517.34	-0.899762	0.151223	5.11169e-10	2.6054e-09
Gpr176	16.1026	4.03489	0.742287	5.21227e-10	2.65593e-09
Slc22a18	2383.98	-0.751882	0.125264	5.22077e-10	2.65953e-09
2810408I11Rik	53.5475	-1.76961	0.302695	5.24724e-10	2.67228e-09
Btf3l4	949.486	-0.405277	0.0659109	5.26288e-10	2.67951e-09
Eola1	262.644	-0.723415	0.120309	5.28109e-10	2.68804e-09
Slfn8	63.9128	1.17068	0.198667	5.29063e-10	2.69215e-09
Pcsk7	565.188	-0.478909	0.0782718	5.38106e-10	2.73742e-09
Zzef1	828.196	-0.729577	0.121457	5.3921e-10	2.74228e-09
Phf11d	115.358	0.881746	0.148275	5.40292e-10	2.74703e-09
Atg2a	1327.5	-0.48796	0.0798109	5.41475e-10	2.75229e-09
Ddx18	351.579	0.613178	0.101205	5.43541e-10	2.76203e-09
Sgms2	981.637	-0.957523	0.161679	5.46548e-10	2.77655e-09
Ywhah	918.256	0.836193	0.140294	5.48491e-10	2.78565e-09
Bc1	109.632	2.21249	0.385303	5.49752e-10	2.79129e-09
Mfap4	147.454	1.81793	0.311946	5.56721e-10	2.8259e-09
Gmppa	401.672	-0.747244	0.124738	5.68677e-10	2.8858e-09
Tbc1d30	221.317	-1.82798	0.313985	5.69827e-10	2.89084e-09
Prdm1	15.1442	1.91712	0.330338	5.7166e-10	2.89934e-09
Coa8	397.046	-0.74016	0.123519	5.73243e-10	2.90658e-09
Wfdc15b	19.2892	3.4937	0.633347	5.79056e-10	2.93525e-09
Acot7	591.914	-0.695711	0.115763	5.81845e-10	2.94858e-09
Kcnk5	842.217	-1.69997	0.291172	5.85548e-10	2.96606e-09
Kbtbd8	48.4122	1.27826	0.217798	5.85614e-10	2.96606e-09
Ppp6r1	2188.91	-0.405294	0.0660985	5.86414e-10	2.96929e-09
Zfp677	36.3143	1.6822	0.288057	5.88885e-10	2.98099e-09
Mex3d	82.5109	0.972935	0.164767	5.9368e-10	3.00444e-09
Opn3	40.1472	1.1588	0.197259	5.94131e-10	3.0059e-09
Jag2	15.0552	2.03691	0.353039	5.96419e-10	3.01665e-09
Fam20a	965.652	-0.708557	0.118121	6.01409e-10	3.04106e-09
Wbp1	779.688	-0.599253	0.0990697	6.01595e-10	3.04117e-09
Rnf186	200.51	-1.32606	0.2262	6.01962e-10	3.04219e-09
Slc2a2	5760.87	-1.18753	0.202366	6.07939e-10	3.07156e-09
H2bc11	823.381	-0.851271	0.143367	6.08802e-10	3.07508e-09
Tdrd3	273.32	-0.434449	0.0710559	6.14258e-10	3.10179e-09
Kitl	103.44	1.07231	0.182393	6.15916e-10	3.10932e-09
Calml4	35.0992	1.95997	0.339016	6.16709e-10	3.11247e-09
Galm	2830.64	-0.823255	0.138496	6.23481e-10	3.14579e-09
Mpv17l	349.807	-1.30112	0.222147	6.25311e-10	3.15417e-09
Gm16551	178.56	-1.65535	0.28393	6.36373e-10	3.20909e-09
Lsm14b	594.975	-0.389604	0.063635	6.41501e-10	3.23407e-09
Bcor	443.623	1.07229	0.182601	6.41793e-10	3.23466e-09
Naa60	1865.64	-0.773091	0.129722	6.42293e-10	3.2363e-09
Ptcd2	584.736	-0.51041	0.0839935	6.44944e-10	3.24877e-09
Sh3kbp1	76.8792	1.25864	0.215058	6.5e-10	3.27335e-09
Acss2	5171.13	-1.73768	0.29887	6.53396e-10	3.28955e-09
Ednra	107.369	1.07959	0.183996	6.56457e-10	3.30407e-09
Nat8	676.405	-1.34777	0.230536	6.59233e-10	3.31714e-09
Ccr1	14.8406	3.26912	0.591672	6.60924e-10	3.32474e-09
Errfi1	19194.5	-1.29823	0.222136	6.75039e-10	3.39482e-09
Agpat5	279.418	0.695679	0.116245	6.79468e-10	3.41617e-09
Vps37d	29.1347	1.97193	0.342231	6.80038e-10	3.41811e-09
Zfp945	191.104	-0.817319	0.137777	6.80503e-10	3.41952e-09
Itpr1	1149.63	-1.04709	0.178519	6.86148e-10	3.44694e-09
Agbl5	135.815	-0.769315	0.129323	6.93113e-10	3.48099e-09
Ccp110	152.456	0.828775	0.139895	6.95326e-10	3.49116e-09
Pid1	1795.84	-0.688211	0.115011	6.97016e-10	3.49869e-09
Htra1	184.767	1.52609	0.261898	6.98788e-10	3.50664e-09
Pten	3459.94	-0.526149	0.0868764	7.02888e-10	3.52625e-09
Nifk	616.381	0.556424	0.0920824	7.04586e-10	3.53382e-09
Scpep1	1162.29	-0.412422	0.0676155	7.06632e-10	3.54312e-09
Midn	1172.96	0.812936	0.137143	7.07057e-10	3.54429e-09
Dpf1	10.1743	2.73735	0.489629	7.09392e-10	3.55503e-09
Utp15	232.262	0.700478	0.117234	7.1085e-10	3.56137e-09
Cd48	61.8745	1.44146	0.247334	7.16845e-10	3.59043e-09
Kcna6	12.9491	3.96996	0.736663	7.21701e-10	3.61378e-09
Ninl	61.5061	1.33929	0.229685	7.23388e-10	3.62125e-09
Cuedc1	143.009	1.39874	0.24001	7.26147e-10	3.63408e-09
Ankrd50	185.144	0.702264	0.117646	7.32632e-10	3.66553e-09
Cabin1	531.734	0.581001	0.0964326	7.34328e-10	3.67303e-09
Rgma	43.0391	1.79617	0.310702	7.49382e-10	3.74732e-09
Pla2r1	91.0627	0.99633	0.170012	7.52069e-10	3.75974e-09
Vcan	13.2289	3.1035	0.561775	7.55352e-10	3.77513e-09
Slc3a2	1416.02	0.845597	0.143226	7.5723e-10	3.78349e-09
Neurl1a	24.2872	2.47869	0.440695	7.70659e-10	3.84955e-09
Tgfb1i1	109.518	1.24926	0.214488	7.7141e-10	3.85226e-09
Pigc	256.069	-0.61734	0.1029	7.75274e-10	3.87051e-09
Neto2	21.5703	1.94041	0.337873	7.90846e-10	3.94719e-09
Pcsk5	245.049	-0.686543	0.115115	7.91224e-10	3.94802e-09
Prpf38a	218.795	0.730024	0.122837	7.97021e-10	3.97587e-09
Lamtor3	362.44	0.437369	0.0720396	7.98068e-10	3.98002e-09
Lxn	35.6606	1.53623	0.264704	7.98718e-10	3.98219e-09
Asb8	489.884	-0.554192	0.0920275	8.05564e-10	4.01523e-09
Tifa	386.528	-1.18074	0.202837	8.08887e-10	4.03071e-09
Pcgf2	236.447	0.911277	0.155267	8.17515e-10	4.07261e-09
Rnaset2b	2858.9	-0.498209	0.0824382	8.18856e-10	4.07819e-09
Kif3c	49.0051	1.23701	0.212822	8.31875e-10	4.14192e-09
Ces1a	163.402	-0.861972	0.146573	8.40449e-10	4.18348e-09
Mroh3	4.09558	5.28984	1.0625	8.42448e-10	4.19231e-09
Rbp4	73765.5	-0.888203	0.151315	8.50635e-10	4.23191e-09
Akt3	71.0948	1.16699	0.200737	8.52444e-10	4.23977e-09
Vstm4	89.7417	1.42418	0.245655	8.62814e-10	4.29019e-09
Tax1bp1	3547.41	-0.393844	0.064851	8.66274e-10	4.30624e-09
Dap	4755.84	-0.481718	0.0797504	8.70229e-10	4.32474e-09
Inpp5j	16.0141	4.59966	0.886466	8.79746e-10	4.37086e-09
Pkia	57.9549	1.98737	0.347825	8.82279e-10	4.38227e-09
Igsf3	36.7452	1.67295	0.290055	9.0592e-10	4.49849e-09
Pes1	828.737	0.458757	0.0759195	9.06827e-10	4.50179e-09
Gfra2	33.5898	1.89582	0.330979	9.12214e-10	4.52731e-09
Id4	45.2676	1.52663	0.264189	9.29214e-10	4.61045e-09
Ttll10	16.2859	2.90087	0.525969	9.37772e-10	4.65166e-09
Spin1	1224.37	-0.412698	0.0681746	9.40488e-10	4.66388e-09
Tbc1d32	130.268	-0.875529	0.149495	9.45897e-10	4.68945e-09
Atp5j	4223.93	-0.920152	0.157534	9.52988e-10	4.72334e-09
Wdr61	1001.03	-0.449409	0.0744343	9.56244e-10	4.73821e-09
Cyria	93.3648	0.911883	0.156114	9.66522e-10	4.78785e-09
Txndc12	878.122	-0.464015	0.0769594	9.72501e-10	4.81618e-09
Eef1e1	259.148	0.7732	0.131255	9.76349e-10	4.83395e-09
Sox9	450.338	1.43813	0.249041	9.82736e-10	4.86427e-09
Tcp11l2	450.516	-1.05807	0.182329	9.85861e-10	4.87843e-09
St6gal1	1621.88	-1.12135	0.193585	9.94167e-10	4.91822e-09
Csf1	327.09	0.754616	0.128019	1.00193e-09	4.95531e-09
1600012H06Rik	527.938	-0.451293	0.0749122	1.03417e-09	5.11336e-09
Fam122a	268.762	-0.652663	0.109976	1.04258e-09	5.15361e-09
Car3	10996	-2.31177	0.412271	1.04809e-09	5.17944e-09
Plekhg1	105.983	0.996927	0.171741	1.04885e-09	5.18182e-09
Coq3	452.898	-0.67601	0.114144	1.05053e-09	5.18871e-09
Iba57	305.931	-0.60565	0.101732	1.06326e-09	5.25022e-09
Ppm1a	1728.53	-0.502177	0.0837161	1.06939e-09	5.27904e-09
Eml3	428.183	-0.670948	0.113309	1.07249e-09	5.29161e-09
Trps1	28.0576	1.54607	0.268767	1.0725e-09	5.29161e-09
Rab24	871.406	-0.762029	0.129601	1.07448e-09	5.29996e-09
Gstp2	47991.2	-1.4934	0.259522	1.08539e-09	5.35233e-09
Galnt12	12.6623	2.92195	0.532635	1.08609e-09	5.35437e-09
Gabarap	722.869	-0.611154	0.102793	1.09857e-09	5.41447e-09
Pttg1	615.726	-0.989276	0.170659	1.11187e-09	5.47854e-09
Plpp6	343.217	-0.533759	0.0893906	1.16512e-09	5.73939e-09
Dis3l2	393.693	-0.620303	0.104584	1.16821e-09	5.75309e-09
Sh3bgrl3	364.096	1.31406	0.228527	1.17413e-09	5.78069e-09
Fut4	12.8916	2.60115	0.470746	1.17833e-09	5.79983e-09
Zhx2	381.823	-0.764865	0.130489	1.19113e-09	5.86126e-09
Rnaset2a	2902.1	-0.498706	0.0833677	1.19469e-09	5.87721e-09
Usp14	844.881	-0.435019	0.0724233	1.19723e-09	5.88816e-09
Abtb1	629.973	-0.668628	0.113274	1.20905e-09	5.94321e-09
Serpine1	102.553	2.48029	0.447287	1.20907e-09	5.94321e-09
Rab18	2118.64	-0.552835	0.0928155	1.2112e-09	5.95214e-09
Fhit	44.0158	-1.57859	0.275617	1.21924e-09	5.99006e-09
Alg14	300.251	-0.638353	0.107915	1.22145e-09	5.99931e-09
Fbxo22	1016.64	-0.454251	0.0757588	1.22259e-09	6.00332e-09
Thumpd3	341.604	0.570084	0.0958649	1.22413e-09	6.00929e-09
Pms1	118.707	-1.10029	0.191032	1.22764e-09	6.0249e-09
Ccdc162	75.0793	-1.3116	0.228413	1.23059e-09	6.0378e-09
Ccdc112	12.5486	2.79839	0.510422	1.23386e-09	6.05222e-09
Armc6	121.771	0.722511	0.123026	1.24611e-09	6.11071e-09
Mrpl39	853.922	-0.404114	0.0672464	1.25802e-09	6.16626e-09
Lama3	87.5123	-1.56341	0.273156	1.25811e-09	6.16626e-09
Trim30d	125.492	-0.975555	0.168841	1.26888e-09	6.21741e-09
Gpaa1	550.357	-0.55521	0.0933804	1.28388e-09	6.28927e-09
Atf3	254.961	2.35616	0.423859	1.30437e-09	6.38795e-09
H2-Eb1	1409.05	1.48349	0.259219	1.30893e-09	6.40856e-09
Sgk1	844.787	1.41855	0.247727	1.31207e-09	6.42224e-09
Klhdc7a	684.225	-1.30136	0.227048	1.31312e-09	6.42568e-09
Srpr	4149.99	-0.911628	0.157453	1.3148e-09	6.4322e-09
Slc20a1	1408.77	1.10775	0.192758	1.31681e-09	6.44031e-09
Kit	159.701	0.892654	0.154033	1.32037e-09	6.45459e-09
Tspan31	5733.81	-0.665735	0.113036	1.32042e-09	6.45459e-09
Steep1	633.009	-0.823894	0.14158	1.32625e-09	6.48134e-09
Slc8a1	65.6543	1.53408	0.268445	1.34361e-09	6.56448e-09
Pmp22	151.426	1.17454	0.204774	1.3455e-09	6.57045e-09
Gsta3	31078.9	-1.08391	0.188618	1.34554e-09	6.57045e-09
Ccdc17	56.973	-1.15709	0.201683	1.34795e-09	6.58044e-09
Itga2	7.32511	3.95241	0.749799	1.3703e-09	6.68597e-09
Rnf180	9.96657	2.43549	0.440213	1.37044e-09	6.68597e-09
Norad	3010.3	-0.534227	0.0898719	1.37065e-09	6.68597e-09
Selplg	61.6624	1.52654	0.267292	1.37656e-09	6.71305e-09
Mllt11	35.3783	1.31192	0.229321	1.39451e-09	6.79881e-09
Erap1	1261.92	-1.04854	0.182522	1.40881e-09	6.86669e-09
H4c17	41.1606	1.88104	0.332665	1.41746e-09	6.90705e-09
Senp6	1251.45	0.388381	0.0647862	1.4215e-09	6.92488e-09
Cchcr1	124.74	1.06198	0.185005	1.42584e-09	6.94422e-09
Sun2	2005	-0.730202	0.124889	1.42751e-09	6.95054e-09
Ppp1r15a	693.53	1.20183	0.210017	1.43536e-09	6.98691e-09
Psip1	427.712	-0.700623	0.119577	1.43799e-09	6.99787e-09
Nmnat1	144.448	-0.707062	0.120743	1.4401e-09	7.00629e-09
Gpr137b	88.1277	1.25809	0.220033	1.44368e-09	7.02185e-09
Mgll	6457.69	-1.15635	0.201967	1.44492e-09	7.02606e-09
Nectin4	27.6093	1.84919	0.326894	1.45077e-09	7.05262e-09
Sigirr	474.638	-0.641974	0.109085	1.45201e-09	7.0568e-09
Syap1	1151.71	-0.518988	0.0873962	1.48038e-09	7.1928e-09
Zfp428	48.165	1.55269	0.27268	1.49914e-09	7.28206e-09
Syde1	136.679	1.04559	0.182347	1.50471e-09	7.30717e-09
Ubxn6	1057.97	-0.589013	0.0998299	1.54108e-09	7.48186e-09
Dvl1	1770.95	-0.541606	0.0914677	1.54594e-09	7.50348e-09
Slc25a25	5891.97	-1.55462	0.273316	1.55214e-09	7.53157e-09
Cd83	41.2181	1.55787	0.273914	1.55418e-09	7.53949e-09
Vil1	21.0496	2.7347	0.502127	1.60388e-09	7.77857e-09
Gstm2	3930.21	1.00041	0.174543	1.61264e-09	7.81902e-09
Rnf103	2251.72	-0.962529	0.167664	1.61308e-09	7.81908e-09
Plgrkt	104.248	1.13699	0.199241	1.63379e-09	7.91741e-09
Gipc1	307.105	0.731228	0.125578	1.64333e-09	7.96154e-09
Inip	117.113	0.690744	0.118286	1.66275e-09	8.05353e-09
Dram1	36.8288	1.68888	0.298557	1.69774e-09	8.22083e-09
Stoml1	123.605	0.89074	0.154864	1.71631e-09	8.30861e-09
Ethe1	1164.56	-0.984903	0.172095	1.73308e-09	8.38759e-09
Lactb2	4062.1	-1.14501	0.201068	1.74347e-09	8.43564e-09
Sgf29	427.652	-0.80318	0.138928	1.74895e-09	8.45996e-09
Btk	38.9729	1.15966	0.203718	1.74991e-09	8.46239e-09
Pard3	1556.31	-0.720357	0.123956	1.81352e-09	8.76772e-09
Brix1	601.285	0.565187	0.0960706	1.82724e-09	8.83176e-09
Trim26	931.189	-0.494855	0.0836921	1.84066e-09	8.89429e-09
Fyb	158.915	1.20724	0.212586	1.84836e-09	8.9283e-09
Gpr35	22.5781	2.00602	0.359489	1.84866e-09	8.9283e-09
Lsg1	605.01	0.439917	0.0741374	1.84974e-09	8.93115e-09
Sorcs3	4.09818	4.65263	0.926241	1.8585e-09	8.9711e-09
Selenow	1770.31	-0.964475	0.168775	1.87794e-09	9.06261e-09
Rassf5	260.947	-0.903046	0.157535	1.87999e-09	9.07014e-09
Mkks	689.867	-0.576723	0.0982243	1.89728e-09	9.15117e-09
Tmtc4	106.964	-0.827061	0.143684	1.91867e-09	9.25192e-09
Gstp-ps	43997.4	-1.49361	0.264078	1.91991e-09	9.25547e-09
Mfsd4b2	52.9901	-1.39016	0.245565	1.93087e-09	9.30587e-09
Mphosph6	96.6856	1.14437	0.201621	1.94649e-09	9.37875e-09
Ensa	868.295	-0.381429	0.0641576	1.95333e-09	9.40924e-09
Tfe3	721.904	0.418861	0.0706309	1.98029e-09	9.53662e-09
Irf3	1336.59	-0.682815	0.117472	1.99954e-09	9.62683e-09
Fam32a	1164.61	-0.593728	0.101433	2.01718e-09	9.70924e-09
Umad1	294.275	-0.768852	0.13321	2.01827e-09	9.71192e-09
Slc35e2	1009.82	-0.909451	0.159052	2.02222e-09	9.72839e-09
Plrg1	608.471	0.480021	0.0813246	2.03328e-09	9.77909e-09
Chchd1	497.129	-0.593373	0.101399	2.03755e-09	9.79706e-09
Fbxl15	94.7351	-0.773208	0.134084	2.05752e-09	9.89053e-09
2010003K11Rik	755.953	1.25599	0.22204	2.06245e-09	9.91166e-09
Matk	17.1507	2.40901	0.440845	2.07345e-09	9.96195e-09
Hp	77640.7	-1.21188	0.214254	2.10318e-09	1.01021e-08
Bbox1	2463.89	-1.01869	0.179304	2.11688e-09	1.01653e-08
Klhl29	11.6299	2.66275	0.492392	2.132e-09	1.02353e-08
Cyp4f17	212.067	-0.90112	0.157789	2.14122e-09	1.02768e-08
Zfp185	18.1845	2.69996	0.500019	2.14671e-09	1.03006e-08
Neu3	59.4661	1.32637	0.234944	2.15156e-09	1.03187e-08
Pim1	373.254	-1.36437	0.241756	2.15161e-09	1.03187e-08
Ovgp1	20.0296	1.83906	0.329071	2.16244e-09	1.0368e-08
Gm37254	50.614	-1.16334	0.205774	2.19125e-09	1.05034e-08
Bicdl2	21.6258	2.7325	0.506978	2.19578e-09	1.05223e-08
Capsl	13.9225	2.89095	0.539141	2.2078e-09	1.05772e-08
Rasef	10.9196	3.61188	0.688294	2.21002e-09	1.05851e-08
Med9	228.26	0.636052	0.109329	2.21423e-09	1.06025e-08
Serpinb9g	2.95127	5.39719	1.13871	2.21795e-09	1.06176e-08
Timm17b	846.447	-0.64348	0.110772	2.28388e-09	1.09304e-08
Ptprj	1369.65	-0.590359	0.101196	2.29064e-09	1.09599e-08
Cfap44	11.9776	3.67029	0.701867	2.29791e-09	1.09918e-08
Adh5	8823.64	-0.698486	0.12081	2.3004e-09	1.10009e-08
Cstf3	336.088	0.596805	0.102415	2.3385e-09	1.11802e-08
Ube2e3	665.776	-0.421994	0.0715035	2.33938e-09	1.11815e-08
Tbc1d9b	1211.62	-0.595242	0.102169	2.36631e-09	1.13073e-08
Cd74	3753.58	1.35414	0.240677	2.38228e-09	1.13807e-08
Ipp	251.857	-0.664401	0.114712	2.38295e-09	1.1381e-08
Pdk3	21.6338	2.03726	0.36856	2.38473e-09	1.13865e-08
Gorasp1	578.369	-0.825113	0.144261	2.39203e-09	1.14184e-08
Exosc9	217.858	0.590304	0.101324	2.40172e-09	1.14617e-08
Rnf41	240.854	0.536745	0.0917436	2.40312e-09	1.14642e-08
Rbm12b1	249.981	0.858437	0.150443	2.40348e-09	1.14642e-08
Fam171a2	60.2983	1.17156	0.207859	2.4095e-09	1.149e-08
Slc25a48	82.3386	-1.69549	0.303092	2.41467e-09	1.15117e-08
Epas1	3874.8	-0.773679	0.134827	2.43023e-09	1.15829e-08
Cox7b	3472.28	-0.867856	0.152244	2.43492e-09	1.16022e-08
Wdr18	1104.19	-0.399908	0.0677713	2.46475e-09	1.17413e-08
Pld4	189.947	1.16687	0.20716	2.46723e-09	1.17502e-08
Ephb3	33.3173	1.76866	0.317183	2.4983e-09	1.1895e-08
Dnajc12	244.517	-1.35158	0.240653	2.52637e-09	1.20256e-08
AA986860	105.655	1.96832	0.355874	2.56107e-09	1.21876e-08
Mpeg1	1720.19	0.910145	0.160372	2.59563e-09	1.23489e-08
Tusc3	243.715	0.633366	0.109347	2.59801e-09	1.23571e-08
Trappc3	741.542	-0.471758	0.0804421	2.60996e-09	1.24107e-08
Akr7a5	3919.45	-0.701398	0.121808	2.62323e-09	1.24706e-08
Csf2ra	187.561	1.0754	0.190941	2.65208e-09	1.26045e-08
Gns	3429.5	-0.536288	0.0919278	2.6599e-09	1.2638e-08
Hnrnpa2b1	8672.93	-0.382011	0.0648118	2.66049e-09	1.2638e-08
Syne2	783.217	-1.01079	0.179118	2.67179e-09	1.26884e-08
Set	2960.53	0.451402	0.0769249	2.68252e-09	1.27361e-08
Apoc1	65394.6	-1.22553	0.218348	2.68865e-09	1.27605e-08
Snx14	446.133	-0.673016	0.116691	2.68903e-09	1.27605e-08
Psma3	2944.25	-0.508545	0.0870205	2.69287e-09	1.27754e-08
Uqcrfs1	4829.32	-0.677414	0.117517	2.70502e-09	1.28273e-08
Vdac3	2173.01	-0.434297	0.0739457	2.7052e-09	1.28273e-08
Pla2g12b	1051.32	-0.564875	0.0970969	2.7098e-09	1.28459e-08
Pck2	302.432	0.791917	0.138645	2.71308e-09	1.28581e-08
Zfp771	418.153	-0.77419	0.135363	2.71413e-09	1.2859e-08
Shroom3	439.929	0.638127	0.110353	2.71465e-09	1.2859e-08
Prxl2a	1505.59	-0.757311	0.132259	2.72715e-09	1.29149e-08
Dok4	37.9601	1.18048	0.210296	2.7363e-09	1.29549e-08
Tpp1	1836.47	-0.419629	0.0714174	2.75176e-09	1.30247e-08
Nmral1	153.61	-1.19755	0.213452	2.76037e-09	1.30622e-08
Slc26a4	3.56464	-4.97572	1.02901	2.76773e-09	1.30937e-08
Zbtb5	229.844	-0.584532	0.100725	2.79556e-09	1.32219e-08
Elp4	188.244	-0.752891	0.131573	2.82064e-09	1.33371e-08
9930111J21Rik2	26.8682	1.59676	0.286216	2.82525e-09	1.33555e-08
Chd5	3.04898	4.84859	0.994997	2.83248e-09	1.33863e-08
Tox	52.9468	-1.72191	0.309651	2.84551e-09	1.34445e-08
Slc2a13	13.9431	1.89796	0.343368	2.84907e-09	1.34578e-08
Hapln1	15.5588	2.68506	0.501836	2.8548e-09	1.34815e-08
Depdc7	634.445	-0.674984	0.117263	2.8602e-09	1.35035e-08
Slc46a3	779.828	-1.31895	0.235689	2.86229e-09	1.35099e-08
Tlr6	23.0743	1.6486	0.296034	2.88481e-09	1.36127e-08
Cyp2b9	338.062	3.5119	0.673552	2.88792e-09	1.3624e-08
Rdm1	151.075	-0.958286	0.169829	2.88888e-09	1.3625e-08
Hsd17b10	3163.3	-0.910008	0.160931	2.92818e-09	1.38068e-08
Phlpp1	504.377	-0.988329	0.175493	2.94318e-09	1.3874e-08
Bcl2a1a	59.8052	1.73036	0.311641	2.96082e-09	1.39536e-08
Cd33	16.3448	1.69889	0.305731	2.96893e-09	1.39883e-08
Dcaf17	274.207	-0.58497	0.101012	3.00203e-09	1.41407e-08
Brcc3	487.365	-0.406432	0.0692936	3.01294e-09	1.41884e-08
Ndufb3	1386.44	-1.06144	0.189142	3.02265e-09	1.42305e-08
Abcg5	1356.36	-0.937784	0.166266	3.0303e-09	1.42629e-08
Csf2rb2	94.4964	1.20987	0.216336	3.0407e-09	1.43082e-08
Mrap	1098.62	0.786293	0.138078	3.04559e-09	1.43276e-08
Prkd2	229.807	0.576435	0.0995193	3.0543e-09	1.43649e-08
Tmem138	34.5286	1.16586	0.208484	3.11992e-09	1.46698e-08
Smad7	486.68	1.03521	0.184567	3.16456e-09	1.48759e-08
Mapk13	28.6569	2.35831	0.437172	3.257e-09	1.53066e-08
Ptpn7	24.183	1.7573	0.317867	3.30306e-09	1.55191e-08
Gm12247	96.7628	-0.827485	0.146122	3.3168e-09	1.55797e-08
Gnpat	1021.37	-0.523165	0.0901824	3.34763e-09	1.57205e-08
Hdhd2	666.346	-0.442797	0.0759238	3.39662e-09	1.59465e-08
Rida	15827.3	-0.996876	0.177862	3.40032e-09	1.59599e-08
Gm5620	2207.08	0.758737	0.133418	3.41822e-09	1.60398e-08
Pdhb	3096.6	-0.675556	0.117995	3.42658e-09	1.6075e-08
Limk2	206.113	0.817859	0.144472	3.43092e-09	1.60912e-08
R3hdm2	1902.49	-0.460321	0.0790563	3.44955e-09	1.61745e-08
Recql5	352.962	-0.487042	0.083814	3.46593e-09	1.62472e-08
Adamts3	10.1288	2.31369	0.429051	3.48516e-09	1.63332e-08
Ndufc2	1560.03	-0.801621	0.141507	3.48781e-09	1.63415e-08
Ccdc88b	92.4036	1.30105	0.233905	3.49146e-09	1.63545e-08
2410006H16Rik	309.32	1.13393	0.203361	3.49433e-09	1.63638e-08
Cav2	163.138	1.0401	0.186088	3.52395e-09	1.64983e-08
Cryzl1	251.988	-0.562163	0.0973501	3.52727e-09	1.65097e-08
Ptpn3	908.863	-0.954767	0.17023	3.53865e-09	1.65587e-08
Ptger1	171.598	0.678155	0.118603	3.55356e-09	1.66243e-08
Atrn	1643.04	-0.876544	0.155619	3.55476e-09	1.66257e-08
Dtx2	160.953	0.720293	0.126421	3.56041e-09	1.66479e-08
Abhd4	1106.77	0.456612	0.0784724	3.56307e-09	1.66562e-08
Zswim6	104.707	0.823321	0.145665	3.56737e-09	1.6672e-08
Pramel12	176.569	0.585422	0.101605	3.56855e-09	1.66734e-08
Plcl2	451.124	-0.6989	0.122486	3.5958e-09	1.67965e-08
Dvl2	109.61	0.781164	0.137837	3.61885e-09	1.68999e-08
Csrp3	336.968	-1.6141	0.291835	3.66023e-09	1.70888e-08
Yy2	21.827	1.71911	0.311705	3.68353e-09	1.71932e-08
Mrpl14	1103.86	-1.01145	0.181035	3.69528e-09	1.72435e-08
Slc28a3	8.42505	2.74876	0.519487	3.69617e-09	1.72435e-08
Thbs3	29.4439	2.25783	0.418546	3.71134e-09	1.73099e-08
Idnk	590.871	-0.873053	0.155192	3.72883e-09	1.73871e-08
Atp5g1	4133.41	-0.881421	0.156773	3.73749e-09	1.74231e-08
Slc25a33	521.606	-0.881869	0.156878	3.75377e-09	1.74946e-08
Rnf139	861.336	-0.535706	0.0927438	3.75663e-09	1.75035e-08
Gm13392	718.62	-0.976164	0.174571	3.77498e-09	1.75846e-08
Ttc30b	114.606	-0.815724	0.144496	3.77917e-09	1.75997e-08
Tubd1	74.9315	-0.958167	0.171279	3.82757e-09	1.78206e-08
Asl	10344.5	-1.37379	0.247906	3.84013e-09	1.78746e-08
Atp5g3	10174.9	-0.8254	0.14641	3.8636e-09	1.79793e-08
Insl6	7.71167	2.77025	0.524867	3.88947e-09	1.80951e-08
Yipf1	722.965	-0.519697	0.0899689	3.91522e-09	1.82104e-08
Ctso	941.024	-0.644522	0.112726	3.91674e-09	1.82128e-08
Ap3m1	1964.93	-0.805086	0.142707	3.96382e-09	1.84271e-08
Stx17	538.571	-0.657341	0.115162	3.99569e-09	1.85706e-08
Ecpas	1777.86	-0.562452	0.0977827	4.02952e-09	1.87231e-08
Map3k6	82.7268	1.63551	0.296841	4.05931e-09	1.88568e-08
Camk2n1	2411.63	-0.801942	0.142237	4.07566e-09	1.89281e-08
Ube2d-ps	134.898	-0.715053	0.125962	4.08074e-09	1.89469e-08
Bambi	177.496	1.08288	0.194932	4.10321e-09	1.90436e-08
Bud13	204.739	0.616662	0.107749	4.10364e-09	1.90436e-08
C2cd2l	954.961	-0.860481	0.153289	4.10908e-09	1.90641e-08
Septin2	1804.71	0.341212	0.0584906	4.12924e-09	1.91528e-08
Yif1b	559.513	-0.658687	0.115527	4.13289e-09	1.9165e-08
Septin11	446.472	1.02967	0.185129	4.17484e-09	1.93547e-08
Phf13	191.568	0.746135	0.131897	4.21106e-09	1.95177e-08
Tbc1d1	117.504	1.37376	0.248673	4.23207e-09	1.96102e-08
Polr3d	235.755	0.700161	0.123324	4.2359e-09	1.9623e-08
Prdm16os	6.4912	3.05646	0.586644	4.33693e-09	2.0086e-08
Scfd2	213.9	-0.802564	0.142648	4.35947e-09	2.01853e-08
Ctsc	1407.84	-0.843032	0.150341	4.42036e-09	2.04621e-08
Fastkd1	476.315	-0.705936	0.124612	4.48014e-09	2.07337e-08
Tmem25	764.58	-1.3201	0.239333	4.51778e-09	2.09026e-08
Sar1b	1519.52	-0.827406	0.147521	4.54748e-09	2.10348e-08
Tctn3	36.5152	1.51324	0.275056	4.56376e-09	2.11048e-08
Abcc9	611.657	0.953139	0.171345	4.62553e-09	2.13851e-08
Cd300a	124.286	1.10032	0.199001	4.68493e-09	2.16543e-08
Pon1	14038.2	-1.01238	0.182562	4.68788e-09	2.16625e-08
Bcl2l14	21.0472	2.33978	0.438979	4.74251e-09	2.19095e-08
Rtl6	21.88	2.18101	0.406296	4.75187e-09	2.19473e-08
C2cd4d	26.7468	-2.00168	0.369916	4.7652e-09	2.20033e-08
Reep6	16032.2	-0.786931	0.140086	4.76638e-09	2.20033e-08
Dars	1602.92	-0.611842	0.107354	4.78688e-09	2.20925e-08
Ttc7	966.021	-0.932408	0.16762	4.79132e-09	2.21074e-08
Chchd4	376.683	0.681279	0.12031	4.86708e-09	2.24514e-08
Cpt1a	8016.37	-1.00111	0.180661	4.86918e-09	2.24555e-08
Cd8a	25.6761	2.83785	0.543279	4.88561e-09	2.25256e-08
Fastkd3	130.482	0.693955	0.122763	4.97636e-09	2.29384e-08
Heg1	144.534	1.23043	0.223597	5.02056e-09	2.31363e-08
Pm20d2	137.314	-0.907419	0.163229	5.11267e-09	2.35549e-08
Xdh	3730.34	-0.758685	0.135065	5.13267e-09	2.36412e-08
Pdlim2	70.9715	1.504	0.274431	5.15624e-09	2.37438e-08
Zfp82	17.4514	2.07167	0.385139	5.18123e-09	2.3853e-08
Them6	125.36	0.866314	0.155525	5.20882e-09	2.39741e-08
Tmem150a	2178.05	-0.829232	0.148521	5.24578e-09	2.41382e-08
Tmem70	826.677	-0.412677	0.0715232	5.26347e-09	2.42135e-08
Plscr4	78.1938	1.05402	0.191072	5.26944e-09	2.4235e-08
Zbtb7c	70.7599	-1.80659	0.332455	5.30026e-09	2.43707e-08
Zfp808	27.2872	1.7089	0.313522	5.31534e-09	2.44339e-08
Ifi204	210.515	0.820385	0.146912	5.32609e-09	2.44773e-08
Tfdp2	335.036	-0.879854	0.158241	5.36527e-09	2.46512e-08
Trmt6	306.568	0.643091	0.113537	5.3784e-09	2.47054e-08
Cytip	45.1683	1.35202	0.246614	5.39629e-09	2.47814e-08
Ptpro	19.0065	1.83122	0.337494	5.3984e-09	2.4785e-08
Enpp2	1209.01	-1.1292	0.205307	5.40437e-09	2.48046e-08
Urb1	143.075	0.778348	0.139003	5.40536e-09	2.48046e-08
Map3k5	799.33	-0.742392	0.132204	5.41212e-09	2.48295e-08
Adam32	25.4827	2.6167	0.499094	5.48196e-09	2.51436e-08
Gtf2i	2502.69	-0.463957	0.0807935	5.50831e-09	2.52582e-08
Ticam2	11.9154	1.80955	0.333483	5.51702e-09	2.52919e-08
Ccr7	25.4089	2.09815	0.391547	5.59013e-09	2.56207e-08
Chst15	316.804	0.978306	0.177383	5.83727e-09	2.67468e-08
Oxsr1	683.519	-0.464163	0.08098	5.86337e-09	2.68547e-08
Dnm3os	19.2703	1.94816	0.36173	5.86372e-09	2.68547e-08
Nop16	650.2	-0.630068	0.111431	5.91079e-09	2.70636e-08
Ly86	140.031	1.14498	0.208855	5.91312e-09	2.70675e-08
Mmp11	19.4973	2.21581	0.416636	5.94205e-09	2.71932e-08
Arhgap6	114.879	-1.14114	0.208227	5.99244e-09	2.74108e-08
Mmp14	1129.91	0.780316	0.139823	5.99254e-09	2.74108e-08
Spin4	12.8978	1.82641	0.337794	6.02381e-09	2.7547e-08
Rgs10	72.4729	1.39001	0.254594	6.04803e-09	2.76509e-08
Rnf13	2683.72	-0.719907	0.128446	6.11976e-09	2.7972e-08
Ankrd13a	611.432	0.42339	0.0737596	6.13148e-09	2.80186e-08
Efemp1	270.447	0.956005	0.173448	6.16132e-09	2.8148e-08
Erc2	187.997	-0.686021	0.122079	6.17495e-09	2.82033e-08
Gm45351	30.4699	1.27251	0.232939	6.18296e-09	2.82329e-08
Dgkd	588.405	0.734596	0.131289	6.21215e-09	2.83592e-08
Cd274	48.7067	1.10379	0.20157	6.3182e-09	2.88362e-08
Pdzd4	21.405	1.79295	0.331815	6.35802e-09	2.90108e-08
Apoe	589445	-0.813949	0.146517	6.38503e-09	2.91248e-08
Degs2	28.3017	2.20134	0.414677	6.38615e-09	2.91248e-08
Tlr9	12.5554	2.45336	0.467623	6.46913e-09	2.9496e-08
Cstb	1020.56	0.872988	0.157869	6.47622e-09	2.9521e-08
Ang	3839.37	-0.987573	0.179789	6.53703e-09	2.97909e-08
Tmem200a	4.71626	4.62169	0.969281	6.56317e-09	2.99026e-08
Cdc37	2198.9	-0.328529	0.0570541	6.61063e-09	3.01115e-08
Hsd17b6	5303.52	-1.40997	0.259287	6.78019e-09	3.08744e-08
Rassf9	22.7674	2.19915	0.415094	6.78145e-09	3.08744e-08
Nol9	465.58	0.749268	0.134443	6.78537e-09	3.08846e-08
Ppp1r8	261.481	0.514224	0.0904469	6.79271e-09	3.09104e-08
Gria3	57.1712	2.09116	0.393109	6.97222e-09	3.17195e-08
E030013I19Rik	17.9674	2.51176	0.481269	6.99359e-09	3.18089e-08
S100a10	2928.25	1.09729	0.201029	7.01554e-09	3.19009e-08
Tmem229a	76.6589	1.51457	0.279263	7.0334e-09	3.19743e-08
Erich5	7.77967	2.6089	0.501942	7.03665e-09	3.19812e-08
Gm17634	25.6719	-2.23776	0.423736	7.05717e-09	3.20665e-08
Wdr72	7.90673	3.2972	0.649437	7.0632e-09	3.20861e-08
Dapk1	1578.38	-0.86326	0.156441	7.06581e-09	3.209e-08
Arhgap28	27.5057	1.54269	0.284634	7.06938e-09	3.20984e-08
Slc17a8	388.784	-2.11137	0.397512	7.08958e-09	3.21803e-08
Ube2r2	3540.97	-0.627636	0.111596	7.09089e-09	3.21803e-08
Plxna4	132.132	1.37566	0.253305	7.13291e-09	3.2363e-08
Efna5	125.036	-0.851788	0.154291	7.13973e-09	3.2386e-08
Trub1	325.224	-0.595756	0.105659	7.14369e-09	3.23921e-08
Ube2u	57.4905	-1.59729	0.295131	7.14456e-09	3.23921e-08
Dnajc11	1231.08	-0.427294	0.0748012	7.15742e-09	3.24424e-08
Arhgef37	96.7132	-1.46793	0.270643	7.16622e-09	3.24699e-08
9630013D21Rik	207.303	-1.14294	0.209781	7.16719e-09	3.24699e-08
Acvrl1	124.712	0.908842	0.165257	7.16874e-09	3.24699e-08
Fam89b	307.569	0.637906	0.113579	7.20269e-09	3.26157e-08
Lgmn	1595.83	0.839698	0.152068	7.28431e-09	3.29772e-08
Evi2a	46.5533	1.50172	0.277168	7.2889e-09	3.29899e-08
Tmem256	1217.68	-1.09258	0.200516	7.43342e-09	3.36358e-08
Fcrls	8.67773	4.94506	1.06811	7.46938e-09	3.37902e-08
Tirap	632.914	-0.481765	0.0847846	7.51567e-09	3.39913e-08
Fam234a	1257.99	-0.332495	0.0579733	7.51865e-09	3.39965e-08
Maco1	1034.91	-0.580348	0.102987	7.60532e-09	3.438e-08
Bag3	1231.62	0.774631	0.139801	7.64036e-09	3.45299e-08
Kctd13	107.916	0.803332	0.145349	7.7056e-09	3.48163e-08
Ap3m2	69.1424	1.07367	0.197249	7.80982e-09	3.52786e-08
Acap2	554.387	0.6552	0.11713	7.81483e-09	3.52926e-08
Sema7a	18.0608	2.53721	0.488658	7.8355e-09	3.53773e-08
Ing2	249.366	-0.805647	0.1459	7.88593e-09	3.55963e-08
Oxct2b	4.9943	4.61174	0.974917	7.92592e-09	3.57681e-08
Cabyr	113.976	-1.24059	0.228907	7.97199e-09	3.59672e-08
Tmem30b	1013.96	-0.774104	0.139952	8.08899e-09	3.64862e-08
Alg6	176.359	-0.967409	0.177215	8.16343e-09	3.6813e-08
Pip4k2c	645.123	0.506459	0.0895391	8.21272e-09	3.70262e-08
Xirp1	21.7475	-3.04468	0.598301	8.24261e-09	3.7152e-08
Mrpl4	745.982	-0.527683	0.0934802	8.30226e-09	3.74117e-08
Spindoc	101.016	0.860947	0.156817	8.32741e-09	3.75159e-08
Abitram	91.3298	0.776013	0.140457	8.34407e-09	3.75818e-08
Pmf1	427.091	-0.83751	0.152312	8.35444e-09	3.76194e-08
Ints14	290.366	0.482111	0.0851408	8.42439e-09	3.79251e-08
Fam193b	1250.21	-1.06939	0.19693	8.43403e-09	3.79593e-08
Ccnh	380.597	-0.48628	0.0859099	8.44319e-09	3.79913e-08
Slc9a3r1	5102.41	-0.808126	0.146699	8.44987e-09	3.80121e-08
Mtmr10	753.431	-0.676376	0.12144	8.45871e-09	3.80426e-08
Pdp2	400.874	-1.12222	0.207004	8.46454e-09	3.80596e-08
Mcam	179.296	1.01606	0.186797	8.51454e-09	3.82751e-08
Ddost	2721.38	-0.464523	0.0819707	8.57058e-09	3.85176e-08
Rcbtb2	801.908	-0.387468	0.0680416	8.63983e-09	3.88195e-08
Slx1b	262.193	-0.721206	0.130085	8.6426e-09	3.88225e-08
Lrrc75b	16.0782	2.41995	0.465471	8.67526e-09	3.89508e-08
Sdad1	373.932	0.680424	0.122307	8.67538e-09	3.89508e-08
Sat2	209.559	-0.823644	0.149831	8.69821e-09	3.90439e-08
Bmp8a	3.28877	5.08523	1.11986	8.87569e-09	3.98309e-08
Nfia	1413.05	-0.725919	0.131127	8.93856e-09	4.01033e-08
Prrt2	13.1656	2.36456	0.454203	8.94802e-09	4.0136e-08
Gdf2	551.185	0.965012	0.177303	8.97966e-09	4.02681e-08
Ifi27l2b	641.339	1.32711	0.246128	8.99108e-09	4.03096e-08
Fam110c	66.6096	1.38228	0.25653	8.99883e-09	4.03346e-08
Prr14	715.323	-0.538548	0.0957492	9.07148e-09	4.06503e-08
Apoc2	7591.2	0.877369	0.160469	9.14327e-09	4.09621e-08
Lrrc56	76.5871	-0.865603	0.158247	9.24419e-09	4.14016e-08
Phf20	293.406	0.533688	0.0949026	9.24584e-09	4.14016e-08
Prkch	90.818	0.998426	0.183932	9.27724e-09	4.15321e-08
Itgb8	13.1096	2.52648	0.489441	9.30491e-09	4.1646e-08
Spsb4	109.627	-1.33832	0.248598	9.38592e-09	4.19984e-08
Galnt6	37.4692	1.38129	0.256772	9.45432e-09	4.22942e-08
Scarb2	1929.27	-0.675133	0.121635	9.4722e-09	4.2364e-08
Tifab	66.146	1.20798	0.22407	9.48669e-09	4.24185e-08
Gmps	1061.82	-0.468173	0.0829058	9.53808e-09	4.2638e-08
Cybc1	228.284	0.575771	0.102882	9.63705e-09	4.307e-08
H13	3980.01	-0.641889	0.115382	9.67826e-09	4.32437e-08
Kmt5a	1122.11	0.62229	0.111671	9.69895e-09	4.33257e-08
Mrps5	545.967	-0.439767	0.0777642	9.7279e-09	4.34446e-08
Itch	1170.48	-0.869667	0.159303	9.73929e-09	4.34849e-08
Antxr1	100.691	1.6655	0.311647	9.85315e-09	4.39827e-08
Cdk5	491.354	-0.582675	0.104269	9.91249e-09	4.42369e-08
Tmem126b	257.173	-0.511843	0.0910606	9.94574e-09	4.43746e-08
Ctsa	3184.79	-0.429022	0.0759004	1.01237e-08	4.51579e-08
Trdc	27.6999	3.65789	0.74103	1.02012e-08	4.54915e-08
Cd38	294.486	0.767841	0.13978	1.02035e-08	4.54915e-08
Slfn5	410.798	0.904535	0.16633	1.02246e-08	4.55748e-08
Plekho1	204.525	0.957092	0.176529	1.02312e-08	4.55934e-08
Apoc4	15177.3	-1.11566	0.207058	1.02354e-08	4.55968e-08
Garnl3	11.1801	2.40797	0.465725	1.02369e-08	4.55968e-08
Ubd	49.0622	2.25364	0.432794	1.02485e-08	4.56372e-08
Myo7a	464.113	0.660809	0.119252	1.03984e-08	4.62939e-08
3830406C13Rik	295.096	-0.556682	0.0995767	1.05132e-08	4.67934e-08
Atxn2	1448.11	-0.723776	0.13143	1.0611e-08	4.72175e-08
Rbm3	1258.77	0.971598	0.179585	1.06675e-08	4.74577e-08
Zbtb45	115.703	0.95079	0.175556	1.06803e-08	4.75031e-08
Kansl2	709.073	0.464833	0.0826032	1.07829e-08	4.79478e-08
Trappc12	502.489	-0.470406	0.0836347	1.08108e-08	4.80603e-08
Uqcrq	7790.53	-1.07795	0.200213	1.08303e-08	4.81354e-08
H4c18	38.9664	1.75597	0.330851	1.10947e-08	4.92989e-08
Ifi209	69.4604	1.3129	0.245228	1.11479e-08	4.95235e-08
Cryab	205.836	1.40542	0.263127	1.15512e-08	5.13028e-08
Mrps12	731.925	-0.770044	0.140778	1.15776e-08	5.14074e-08
Meox1	25.1697	2.38111	0.462146	1.16359e-08	5.16542e-08
Magee1	80.4088	-0.845398	0.155524	1.17089e-08	5.19658e-08
Lrig2	183.045	0.54266	0.0972904	1.17543e-08	5.21548e-08
Tstd3	502.204	-0.652913	0.118207	1.17688e-08	5.22066e-08
Cmtr2	79.0649	0.995886	0.184901	1.17868e-08	5.22738e-08
Rpusd3	353.45	-0.605405	0.109188	1.19401e-08	5.29409e-08
Slc9a9	93.8243	0.764335	0.139811	1.19494e-08	5.29693e-08
Hmgcl	4799.66	-0.629016	0.113704	1.19955e-08	5.31612e-08
Mov10	644.557	-0.596791	0.107575	1.20194e-08	5.32543e-08
Mest	130.083	0.885757	0.163553	1.20337e-08	5.33048e-08
Atp2b2	155.195	1.65967	0.31275	1.21123e-08	5.36402e-08
Cyp2a12	12359.8	-0.618821	0.111812	1.21765e-08	5.39117e-08
Diaph2	291.915	-0.971944	0.180447	1.21853e-08	5.39378e-08
Anks4b	1262.15	-0.964772	0.179062	1.22112e-08	5.40393e-08
1700018L02Rik	41.9123	-2.14839	0.413233	1.22981e-08	5.44107e-08
Vgll3	14.4574	2.13072	0.409551	1.23521e-08	5.46366e-08
Rpia	180.006	0.945533	0.175381	1.23585e-08	5.46519e-08
Il2rg	79.8474	1.1496	0.214945	1.24394e-08	5.49968e-08
Atp5g2	2571.69	-0.644449	0.116815	1.25218e-08	5.53475e-08
Tlcd5	30.5724	1.73642	0.328403	1.25772e-08	5.55792e-08
Gsap	497.726	-0.799492	0.146969	1.27398e-08	5.62846e-08
Aqp8	2892.69	-1.41872	0.266606	1.28007e-08	5.654e-08
Mpst	2142.57	-0.788111	0.144776	1.28257e-08	5.66369e-08
Dchs1	86.0964	0.954158	0.177389	1.30584e-08	5.76505e-08
Helz	230.358	0.664469	0.120855	1.31611e-08	5.80903e-08
Ccl5	70.4556	1.71825	0.325315	1.31791e-08	5.81557e-08
Atp5pb	6456.96	-0.518046	0.093022	1.31913e-08	5.81958e-08
Gm10768	3479.55	-0.799274	0.147096	1.3197e-08	5.82072e-08
Fbxw17	33.0608	1.48396	0.279599	1.34313e-08	5.92264e-08
Klf13	1456.43	-0.880637	0.163165	1.3484e-08	5.94448e-08
Gm19998	5.03735	2.8812	0.573825	1.34894e-08	5.94541e-08
Chtop	1474.68	-0.301155	0.0533607	1.34984e-08	5.948e-08
Ube2h	2451.82	-0.61428	0.111323	1.3549e-08	5.96884e-08
Tat	26671.7	-1.64561	0.31129	1.36512e-08	6.01246e-08
Sult1a1	5452.61	-0.908644	0.168745	1.36889e-08	6.02759e-08
Idh2	3463.18	-0.639221	0.116149	1.37121e-08	6.0364e-08
Arl6	69.9371	0.910021	0.169048	1.37689e-08	6.05993e-08
Slc19a2	2221.69	-0.812069	0.149826	1.38099e-08	6.07654e-08
Serhl	273.016	-0.612567	0.11107	1.38409e-08	6.08873e-08
Adam8	56.4928	2.18438	0.422724	1.38469e-08	6.08992e-08
Dsel	34.922	1.31881	0.248209	1.38783e-08	6.10228e-08
Vmp1	2857.31	-0.482942	0.0866287	1.396e-08	6.13677e-08
Secisbp2	328.861	-0.593457	0.107459	1.39955e-08	6.15091e-08
Mterf4	439.238	-0.649046	0.118129	1.40399e-08	6.16897e-08
Zfp827	20.7954	2.05966	0.396463	1.41104e-08	6.19847e-08
Zkscan1	672.726	-0.739729	0.135764	1.41346e-08	6.2076e-08
Gm10175	2541.73	-0.648543	0.118092	1.42628e-08	6.26244e-08
Eif2s1	1041.94	0.463814	0.0831333	1.42699e-08	6.26405e-08
Naa10	815.37	-0.74063	0.136001	1.43292e-08	6.28811e-08
Dip2c	353.545	-0.753781	0.138574	1.43315e-08	6.28811e-08
Mef2d	386.344	1.025	0.191827	1.43809e-08	6.30831e-08
Pex16	1840.54	-0.676044	0.123504	1.4607e-08	6.40598e-08
Yipf6	679.346	-0.507976	0.0914385	1.46475e-08	6.4222e-08
Crem	480.162	-0.811696	0.150045	1.46517e-08	6.42251e-08
Tlr7	42.5176	1.36115	0.256808	1.46669e-08	6.42767e-08
Selenom	117.405	1.48396	0.280493	1.4715e-08	6.4472e-08
Slc27a3	35.1799	1.49366	0.282419	1.47826e-08	6.47529e-08
Mmab	588.878	-0.717893	0.131699	1.47948e-08	6.47912e-08
Tmem165	274.418	0.477877	0.0858491	1.48318e-08	6.4938e-08
Glipr2	54.5968	1.66835	0.316727	1.48401e-08	6.49587e-08
Atp6v1h	1338.29	-0.451881	0.081041	1.49505e-08	6.54264e-08
Acad10	645.672	-0.917401	0.170986	1.49996e-08	6.5626e-08
H2-Aa	1591.25	1.41382	0.267226	1.51433e-08	6.6239e-08
Ly6c2	40.1376	1.69225	0.32174	1.51666e-08	6.63253e-08
Capn3	41.1801	-1.56139	0.295881	1.51849e-08	6.63897e-08
Sdf2	859.473	-0.56801	0.102919	1.53438e-08	6.70683e-08
Ino80c	337.055	0.473447	0.0851176	1.53591e-08	6.71193e-08
Aqp5	13.8383	3.97473	0.832199	1.53883e-08	6.72314e-08
Nudt1	443.228	-0.832378	0.154417	1.55444e-08	6.78972e-08
Iqgap2	6393.14	-0.916358	0.171094	1.58402e-08	6.91731e-08
Zfp934	20.3329	1.78463	0.340952	1.59255e-08	6.9529e-08
Nfe2l1	2774.42	-0.429627	0.0770817	1.59383e-08	6.95685e-08
H2bc1	663.514	-0.780757	0.144371	1.59597e-08	6.96455e-08
Trappc11	845.716	-0.654867	0.119748	1.5967e-08	6.96608e-08
Lrrc49	17.0149	2.00058	0.385912	1.61401e-08	7.03994e-08
Ganab	3096.45	-0.891302	0.166263	1.61669e-08	7.04995e-08
Srrt	1306.07	-0.519259	0.093852	1.6186e-08	7.05666e-08
Ier5l	50.1268	1.65191	0.314463	1.62261e-08	7.07247e-08
Doc2a	60.1537	1.11069	0.209419	1.63787e-08	7.1373e-08
Pacs1	118.953	0.856016	0.159393	1.64821e-08	7.18066e-08
Rbm4b	295.02	-0.587129	0.106815	1.65119e-08	7.19194e-08
Rnf123	1326.13	-0.732879	0.135121	1.65452e-08	7.20473e-08
Sult4a1	6.99341	4.42739	0.956992	1.66427e-08	7.24551e-08
Npl	26.9761	1.47286	0.279563	1.6653e-08	7.2483e-08
Fra10ac1	357.586	-0.595291	0.108417	1.66877e-08	7.26166e-08
Ythdc1	809.744	0.46096	0.0830199	1.67494e-08	7.28676e-08
Rmnd5a	3163.7	-0.781204	0.144692	1.67532e-08	7.28676e-08
Ggt1	11.2433	2.97581	0.599984	1.6886e-08	7.34281e-08
Hal	6562.87	-1.2795	0.242414	1.70521e-08	7.41262e-08
Aarsd1	620.777	-0.801234	0.148735	1.70546e-08	7.41262e-08
Atp8b5	20.8972	1.71913	0.328594	1.7182e-08	7.46624e-08
Serpinb9b	5.51154	3.73588	0.777064	1.74419e-08	7.5774e-08
Lman1	5331.55	-0.7415	0.137092	1.75947e-08	7.64198e-08
Lrrc51	64.5362	1.2753	0.241913	1.76882e-08	7.68081e-08
Efna1	1571.17	-1.73236	0.331641	1.77233e-08	7.69422e-08
Fam83b	5.23553	4.18307	0.892628	1.78532e-08	7.74879e-08
Skap2	500.882	-0.457496	0.0825441	1.78768e-08	7.75723e-08
Sytl5	33.5254	2.61399	0.521116	1.80142e-08	7.81501e-08
Patz1	92.9963	0.86186	0.161112	1.82908e-08	7.93315e-08
Brpf3	811.894	-0.557269	0.101449	1.83077e-08	7.93861e-08
Tjp2	788.481	0.792339	0.147334	1.83435e-08	7.95229e-08
Paqr9	3786.59	-0.95686	0.179983	1.83786e-08	7.96562e-08
Ebpl	1737.63	-0.954887	0.179701	1.87066e-08	8.1059e-08
C5ar2	46.3705	1.10831	0.209928	1.87334e-08	8.11559e-08
Tbxas1	65.7518	1.22915	0.233555	1.89543e-08	8.20938e-08
Akt1	1451.7	0.399818	0.0720075	1.91844e-08	8.3071e-08
Tigd2	270.167	-0.543306	0.0989588	1.93274e-08	8.36707e-08
Flt3l	126.705	-0.989984	0.18687	1.93687e-08	8.38199e-08
Traf7	371.359	0.605997	0.111008	1.93709e-08	8.38199e-08
Gbf1	1401.06	-0.68741	0.126894	1.94616e-08	8.41926e-08
Pfkp	156.579	1.05432	0.199624	1.95214e-08	8.44315e-08
Pex3	517.713	-0.476257	0.0863287	1.97754e-08	8.551e-08
Snrpa1	468.86	0.778877	0.145062	1.98972e-08	8.60165e-08
Arhgap39	109.941	0.680265	0.125598	1.99651e-08	8.62903e-08
Rexo5	48.0519	-0.899293	0.169055	1.99972e-08	8.64088e-08
Nebl	8.64899	3.01597	0.613198	2.00386e-08	8.65674e-08
Mycn	26.4636	-1.60833	0.308162	2.00606e-08	8.66422e-08
Amn1	125.008	0.655636	0.120802	2.01064e-08	8.68195e-08
Apbb1ip	99.4936	1.168	0.222146	2.01585e-08	8.70243e-08
Ube2d3	5014.51	-0.315321	0.0566091	2.02076e-08	8.72161e-08
0610009B22Rik	397.208	-0.570227	0.104261	2.02155e-08	8.72298e-08
Arl5a	2955.2	-0.446398	0.0807909	2.02239e-08	8.72456e-08
Gspt2	16.9537	1.63254	0.313117	2.02714e-08	8.74304e-08
Ddo	367.373	-0.962482	0.18172	2.03181e-08	8.76113e-08
Lgals9	9884.98	-0.542529	0.098984	2.04074e-08	8.79756e-08
Reep3	2201.79	-0.483355	0.0877859	2.06513e-08	8.89976e-08
Dlk1	10.4981	5.30074	1.24408	2.06541e-08	8.89976e-08
Dip2a	137.789	0.764902	0.142474	2.06816e-08	8.90957e-08
Yipf3	1673.14	-0.392791	0.070904	2.09259e-08	9.0127e-08
Kmt2a	719.238	0.513783	0.0935883	2.09527e-08	9.02214e-08
Gm19510	4.67168	5.19749	1.21006	2.10676e-08	9.0695e-08
Pus7	276.13	0.683532	0.126466	2.10782e-08	9.07196e-08
Hk2	64.1575	1.50034	0.287357	2.11478e-08	9.09981e-08
Pnpla8	2353.74	-0.785911	0.146797	2.1311e-08	9.16788e-08
Sec11c	649.881	-0.787951	0.147213	2.13494e-08	9.18226e-08
Ly6k	7.51115	4.91342	1.11704	2.13685e-08	9.1868e-08
Il17rc	682.731	-0.562118	0.102889	2.13699e-08	9.1868e-08
Kank1	1115.66	-0.923367	0.174244	2.13766e-08	9.18756e-08
Trp53cor1	7.29293	2.93635	0.596899	2.14285e-08	9.20774e-08
Mon2	1437.43	-0.595507	0.109359	2.1535e-08	9.25134e-08
Cbx7	231.546	-0.830033	0.155668	2.16071e-08	9.28018e-08
Pclo	36.632	-1.42901	0.273591	2.162e-08	9.28356e-08
Mat1a	42441	-1.01168	0.191895	2.16412e-08	9.29052e-08
Marveld3	55.5252	1.2907	0.246789	2.2012e-08	9.44748e-08
2900005J15Rik	49.3508	-1.25817	0.24048	2.20928e-08	9.48e-08
Dclre1c	140.352	-0.890109	0.167833	2.22329e-08	9.53787e-08
Eny2	1371.98	-0.752218	0.140302	2.22634e-08	9.54877e-08
Cib2	73.3047	-1.14163	0.21778	2.23492e-08	9.58335e-08
Prr5l	38.6661	1.2715	0.243225	2.24678e-08	9.63197e-08
Tnfaip6	8.80235	3.34806	0.692541	2.25112e-08	9.64831e-08
Gsdme	60.8703	1.04378	0.198554	2.25955e-08	9.68221e-08
Dnajc19	869.296	-0.890937	0.168101	2.26334e-08	9.69621e-08
Ccdc22	189.198	-0.621417	0.114611	2.2835e-08	9.78033e-08
Mlx	664.765	-0.483186	0.0880505	2.2938e-08	9.82214e-08
Nkd2	15.9022	2.3172	0.460151	2.30782e-08	9.8799e-08
Rnpepl1	1733.46	-0.328695	0.0593041	2.31668e-08	9.91554e-08
Tmem86b	1230.62	-1.10489	0.210821	2.31773e-08	9.91773e-08
Kpna4	1086.85	0.734305	0.136939	2.32346e-08	9.93997e-08
Wdcp	75.1943	-1.09741	0.209366	2.32424e-08	9.94102e-08
Bex2	6.72347	4.36085	0.954032	2.33931e-08	1.00031e-07
Pcdh18	28.2642	1.70103	0.328637	2.34117e-08	1.00088e-07
Hcrtr2	10.1858	-2.90425	0.591891	2.34984e-08	1.00435e-07
Shfl	958.703	-0.930441	0.176257	2.36045e-08	1.00865e-07
Gm19648	42.7013	-1.88877	0.367678	2.3654e-08	1.01054e-07
Pafah1b2	569.883	0.537589	0.0985449	2.39078e-08	1.02115e-07
Stimate	308.402	-0.526733	0.0964809	2.40383e-08	1.02648e-07
Hcls1	250.656	1.00143	0.19058	2.41198e-08	1.02956e-07
Alad	3474.58	-0.742002	0.138645	2.41215e-08	1.02956e-07
9130008F23Rik	17.8847	2.1592	0.426179	2.4187e-08	1.03212e-07
Eng	2006.05	0.702669	0.130844	2.42274e-08	1.0336e-07
Elovl5	15141.2	-1.06385	0.203103	2.44908e-08	1.0446e-07
Cyba	363.364	1.21918	0.233757	2.45758e-08	1.04798e-07
Sesn2	172.092	1.36778	0.262931	2.47934e-08	1.05702e-07
BC016579	8.82423	4.09355	0.882662	2.49943e-08	1.06534e-07
Rrp15	253.465	0.676416	0.125823	2.52591e-08	1.07638e-07
Stbd1	2338.36	-0.668108	0.124223	2.55229e-08	1.08737e-07
Ulk3	226.152	-0.575165	0.106024	2.55895e-08	1.08996e-07
Myom1	76.9702	3.20603	0.663412	2.58156e-08	1.09933e-07
Chmp5	1206.07	-0.353839	0.0641548	2.58957e-08	1.10249e-07
4930503L19Rik	45.4843	1.08574	0.207949	2.62424e-08	1.11699e-07
Septin6	74.7611	1.21652	0.233793	2.62717e-08	1.11798e-07
Rp9	1233.09	-0.899367	0.170705	2.64497e-08	1.1253e-07
Ifi207	162.56	1.05483	0.201886	2.65529e-08	1.12943e-07
Bex1	21.6518	2.35019	0.470195	2.68024e-08	1.13978e-07
Plcb2	47.1524	1.18755	0.22826	2.68243e-08	1.14045e-07
Syt14	3.75197	5.4048	1.30133	2.70214e-08	1.14856e-07
Yjefn3	14.5486	1.8303	0.357266	2.71596e-08	1.15417e-07
Psmb10	780	-0.902988	0.171604	2.72125e-08	1.15615e-07
Supt3	176.202	-0.771792	0.145196	2.7267e-08	1.15821e-07
Map2k6	138.41	-1.26701	0.24411	2.74914e-08	1.16747e-07
Ndufab1	1394.72	-0.649364	0.120828	2.75154e-08	1.16822e-07
Fbln5	282.803	1.203	0.231563	2.76687e-08	1.17446e-07
Il21r	32.9739	1.6802	0.326504	2.78675e-08	1.18263e-07
Slc47a1	2040.57	-1.01016	0.193351	2.80859e-08	1.19162e-07
Sptan1	3263.18	0.640906	0.119279	2.83565e-08	1.20268e-07
Prx	13.6453	1.97266	0.388146	2.8362e-08	1.20268e-07
Ufc1	951.003	-0.549857	0.101471	2.8366e-08	1.20268e-07
Alox12e	9.05616	4.27244	0.938106	2.84835e-08	1.20738e-07
Mzt2	357.96	-0.74659	0.140351	2.84905e-08	1.2074e-07
Cmbl	2746.22	-1.05708	0.20286	2.85664e-08	1.21035e-07
Ccz1	762.072	-0.33027	0.060008	2.88105e-08	1.22041e-07
Tom1l2	767.859	-0.605327	0.112344	2.88557e-08	1.22204e-07
Scd1	214381	-1.12718	0.216977	2.91506e-08	1.23425e-07
Timm21	376.073	-0.569739	0.105436	2.92443e-08	1.23793e-07
Tff3	44.9212	-2.47214	0.499273	2.93315e-08	1.24134e-07
Atg2b	803.952	-0.632812	0.117832	2.94588e-08	1.24644e-07
Pex5	3248.87	-0.477846	0.0877614	2.9579e-08	1.25124e-07
Rab7b	65.8083	1.57053	0.305016	2.97237e-08	1.25708e-07
Il20rb	24.9613	1.7299	0.337667	3.00496e-08	1.27057e-07
Psmb8	635.181	-0.899095	0.171431	3.01442e-08	1.27428e-07
Tspan17	91.1513	1.07817	0.20754	3.04472e-08	1.28679e-07
P3h4	38.6173	1.37205	0.265833	3.07084e-08	1.29754e-07
Mrpl12	1008.93	-0.56105	0.103929	3.08432e-08	1.30293e-07
Paqr3	49.522	-1.64116	0.319813	3.09824e-08	1.30852e-07
Ccdc9b	97.7779	0.988449	0.189677	3.10884e-08	1.31269e-07
Wnt7b	11.5996	3.10185	0.644435	3.11213e-08	1.31378e-07
Wdr3	387.449	0.562571	0.104265	3.11962e-08	1.31664e-07
Limd1	1027	-0.345545	0.0630049	3.13222e-08	1.32166e-07
Ms4a4a	10.7063	3.57052	0.756585	3.14042e-08	1.32482e-07
Apol7a	1884.7	-1.2213	0.236255	3.14213e-08	1.32524e-07
Mrrf	518.326	-0.343401	0.0626135	3.14327e-08	1.32542e-07
Hsp90b1	23988	-0.928956	0.177783	3.16975e-08	1.3362e-07
Fam71f2	4.53633	4.62163	1.04768	3.17028e-08	1.3362e-07
Pik3cd	141.752	0.977254	0.187579	3.1842e-08	1.34176e-07
Dnajb2	1559.95	-0.615295	0.11468	3.18522e-08	1.34188e-07
Mettl7a3	442.032	-1.0783	0.207949	3.20442e-08	1.34966e-07
Fbxo42	352.064	0.510644	0.0942909	3.20625e-08	1.35012e-07
Exoc6	380.682	-0.759737	0.143614	3.23351e-08	1.3613e-07
Ndufs3	2915.27	-0.728024	0.137269	3.26629e-08	1.37478e-07
Atp5h	4374.69	-0.878425	0.167762	3.28924e-08	1.38413e-07
Il1r1	892.727	-1.105	0.213521	3.30274e-08	1.38949e-07
Ap3d1	1583.73	-0.340348	0.062148	3.30688e-08	1.39092e-07
Orm3	928.631	-1.23627	0.239669	3.30878e-08	1.3914e-07
Inpp5b	718.955	-0.682134	0.128166	3.34521e-08	1.4064e-07
Slc25a51	1322.21	-0.919213	0.176153	3.34941e-08	1.40785e-07
Mtx2	1050.98	-0.439022	0.0807427	3.38284e-08	1.42158e-07
Stat1	1173.28	-0.670718	0.125938	3.38784e-08	1.42335e-07
Tmc4	127.956	0.990242	0.190681	3.41805e-08	1.43572e-07
Aamdc	366.697	-0.941709	0.180895	3.44377e-08	1.4462e-07
Gm826	20.9504	-2.25696	0.454022	3.46357e-08	1.45418e-07
Psme4	2513.07	-0.793128	0.150737	3.47181e-08	1.45731e-07
Mtmr4	1213.25	-0.646787	0.121282	3.48443e-08	1.46228e-07
Efna4	14.3383	2.7268	0.560913	3.49139e-08	1.46487e-07
Dlg1	1038.77	-0.596904	0.11141	3.49868e-08	1.46759e-07
Dnal1	38.7323	1.12833	0.218643	3.49972e-08	1.46769e-07
Kcnj10	42.0245	1.40109	0.272961	3.52389e-08	1.47749e-07
Ms4a6d	55.106	1.36348	0.265486	3.52518e-08	1.4777e-07
Sned1	111.91	-1.1711	0.227259	3.53055e-08	1.47962e-07
Tmem177	231.391	-0.456665	0.0842473	3.56696e-08	1.49454e-07
Epha7	61.8262	1.09052	0.211226	3.5743e-08	1.49728e-07
Prmt9	279.109	-0.394756	0.0725163	3.59016e-08	1.50358e-07
Rbm12b2	227.226	0.731748	0.138486	3.60209e-08	1.50823e-07
Ndufb10	2986.74	-0.885595	0.169794	3.62201e-08	1.51623e-07
Ndufa9	3317.35	-0.577349	0.107719	3.65317e-08	1.52893e-07
0610030E20Rik	654.951	-0.499237	0.0924981	3.65777e-08	1.53051e-07
Tst	4866.06	-0.740354	0.14033	3.68027e-08	1.53957e-07
Ttyh2	1700.21	-0.362492	0.0665143	3.69215e-08	1.5442e-07
Dynlt2a3	5.90734	2.89648	0.601427	3.70238e-08	1.54812e-07
Prxl2c	394.054	-1.07591	0.208631	3.74023e-08	1.56353e-07
AW112010	934.097	-0.768696	0.146161	3.74093e-08	1.56353e-07
Slc22a1	8868.4	-0.6046	0.113188	3.744e-08	1.56447e-07
Acaa1b	38650.3	-1.27029	0.247539	3.7471e-08	1.56541e-07
Ggt7	20.7673	1.82411	0.360371	3.7483e-08	1.56556e-07
Anapc7	560.301	0.357787	0.0656708	3.75893e-08	1.56964e-07
Sntg1	8.74995	2.60828	0.535494	3.76998e-08	1.5739e-07
Reps2	672.629	-1.21751	0.237238	3.83994e-08	1.60275e-07
Phf20l1	729.326	-0.52246	0.0972002	3.89564e-08	1.62563e-07
Acyp1	145.674	-0.861391	0.165293	3.89987e-08	1.62703e-07
Rbm38	116.576	1.10366	0.21456	3.90749e-08	1.62984e-07
Plekhm2	293.529	0.671724	0.126781	3.92839e-08	1.63819e-07
Zfp334	57.1295	1.17282	0.228531	3.94558e-08	1.64498e-07
Trmt61a	162.179	1.05909	0.205639	3.94693e-08	1.64518e-07
Tut4	460.91	1.07076	0.208043	3.9704e-08	1.65459e-07
Depdc5	275.992	-0.781988	0.149179	3.97335e-08	1.65544e-07
Zfp850	18.2928	1.57676	0.309641	3.97634e-08	1.65632e-07
Ywhag	2029.57	0.411901	0.0760242	4.00016e-08	1.66586e-07
Hyou1	5652.11	-1.20722	0.235554	4.00772e-08	1.66864e-07
Lpcat4	47.1049	1.63297	0.321309	4.02385e-08	1.67498e-07
Arhgef28	17.6627	1.98083	0.395294	4.03869e-08	1.68078e-07
Tmem184c	419.439	0.84507	0.162161	4.04031e-08	1.68107e-07
Gm6682	2242.58	0.746941	0.142144	4.05487e-08	1.68675e-07
Fam169b	410.219	-0.961558	0.186043	4.07576e-08	1.69506e-07
Serpina3c	597.262	-0.827486	0.158701	4.14052e-08	1.7216e-07
C5ar1	44.6324	1.67414	0.330273	4.17073e-08	1.73378e-07
Stk25	939.006	-0.374938	0.0691277	4.17262e-08	1.73412e-07
Kcnab2	33.8605	1.56815	0.308454	4.17343e-08	1.73412e-07
Myo15	4.06298	3.90338	0.853107	4.18313e-08	1.73776e-07
Mreg	751.843	-0.986316	0.191287	4.192e-08	1.74105e-07
Supt6	1402.22	0.375884	0.0693323	4.22042e-08	1.75246e-07
Ccdc66	98.2497	1.15167	0.224882	4.23853e-08	1.75959e-07
H2bc4	3789.1	-0.801301	0.153487	4.25287e-08	1.76515e-07
Stambpl1	20.917	1.54751	0.304471	4.25503e-08	1.76565e-07
Spag7	841.286	-0.686901	0.130206	4.26502e-08	1.7694e-07
Fstl3	9.48817	3.21991	0.681456	4.27045e-08	1.77125e-07
1190007I07Rik	189.817	-0.785586	0.150304	4.279e-08	1.7744e-07
Hecw2	61.3164	1.14464	0.223735	4.37886e-08	1.8154e-07
Itm2b	23032	-0.532484	0.0995512	4.38652e-08	1.81817e-07
Wnt11	7.55225	4.93367	1.17058	4.3897e-08	1.81908e-07
Zbtb6	177.106	0.51719	0.0965656	4.39433e-08	1.82059e-07
Atp5d	1380.74	-0.61642	0.116168	4.39658e-08	1.82112e-07
Pstpip1	31.6741	1.94993	0.389952	4.42665e-08	1.83316e-07
Fgb	45981.4	-1.13203	0.221285	4.42953e-08	1.83395e-07
Erlin1	1211.65	-0.778497	0.149046	4.43763e-08	1.83689e-07
Prps1l3	775.937	-0.544267	0.101918	4.45608e-08	1.84411e-07
Trim13	58.2846	0.988856	0.192293	4.49541e-08	1.85997e-07
Lrrc8e	24.5694	1.72354	0.341618	4.5098e-08	1.86551e-07
Utp6	782.553	-0.51017	0.0953116	4.55517e-08	1.88385e-07
Polr2a	1308.2	0.941538	0.182692	4.55941e-08	1.88519e-07
Bhmt2	3918.67	-0.717659	0.136765	4.56655e-08	1.88763e-07
Tars2	757.949	-0.49697	0.0927478	4.56736e-08	1.88763e-07
Tlr2	82.9462	1.14384	0.22395	4.5827e-08	1.89355e-07
Vrk3	611.946	-0.37046	0.0685079	4.60966e-08	1.90426e-07
Ccdc28b	92.0854	-1.00322	0.195426	4.62066e-08	1.90838e-07
Borcs7	244.368	-0.788829	0.151384	4.6247e-08	1.90962e-07
Gm7889	70.7301	-1.36332	0.268194	4.63875e-08	1.915e-07
Dnah10	3.92334	4.24673	0.954582	4.65708e-08	1.92214e-07
Sec31a	3578.63	-0.511562	0.095656	4.65858e-08	1.92233e-07
Col8a2	20.89	2.5992	0.538291	4.68904e-08	1.93447e-07
C9orf72	308.808	0.720124	0.1374	4.6942e-08	1.93616e-07
Myo1c	1404.19	0.632196	0.119597	4.69683e-08	1.93681e-07
Ap3b1	1001.76	-0.587884	0.11078	4.75027e-08	1.95841e-07
Mical1	88.1171	1.30251	0.256216	4.75294e-08	1.95908e-07
Gpd1l	715.389	-0.663896	0.12605	4.76716e-08	1.9645e-07
Pcdhb17	15.9374	2.00458	0.403282	4.80619e-08	1.98014e-07
Lpcat1	26.6958	1.41249	0.278495	4.82009e-08	1.98543e-07
9130017K11Rik	5.50208	3.98641	0.88251	4.88619e-08	2.01221e-07
E130102H24Rik	33.077	-1.43292	0.28284	4.91922e-08	2.02536e-07
Snx32	76.8367	-1.00244	0.195772	4.95881e-08	2.04121e-07
Evi2b	71.5713	1.02916	0.201298	4.99264e-08	2.05467e-07
Dr1	529.121	0.626427	0.118697	5.00121e-08	2.05775e-07
Manbal	259.56	0.676	0.128722	5.00772e-08	2.05996e-07
Mxd4	523.381	-0.598301	0.113064	5.01135e-08	2.061e-07
Sh3bgrl	2500.98	-0.280503	0.0517652	5.01255e-08	2.06104e-07
Fbxo10	42.0469	1.20726	0.237733	5.12758e-08	2.10786e-07
Was	47.4884	1.33762	0.264038	5.13155e-08	2.10864e-07
Atl2	2022.65	-0.675959	0.128824	5.13174e-08	2.10864e-07
Retsat	10332.4	-0.944524	0.184123	5.15191e-08	2.11646e-07
Mri1	508.031	-0.649131	0.123442	5.20077e-08	2.13605e-07
Dynlt2a1	6.08134	2.63079	0.548078	5.21451e-08	2.14122e-07
Acox2	4386.1	-0.534582	0.100558	5.22214e-08	2.14343e-07
Pltp	1513.7	-1.26478	0.249518	5.22219e-08	2.14343e-07
Dnajc19-ps	622.345	-0.88344	0.171624	5.24828e-08	2.15366e-07
Hmgn2	737.878	0.740639	0.142174	5.27427e-08	2.16384e-07
Hs6st2	9.08913	3.97985	0.884464	5.3144e-08	2.17982e-07
Sec62	5543.98	-0.677349	0.129271	5.32076e-08	2.18195e-07
Snx8	354.52	0.546603	0.103013	5.34148e-08	2.18996e-07
Parp14	677.722	-0.702148	0.134355	5.34935e-08	2.1927e-07
Tyw1	562.754	0.419026	0.0781562	5.39766e-08	2.21201e-07
Ttll5	220.233	-0.739553	0.142198	5.53874e-08	2.26933e-07
Ntf5	7.04753	4.18108	0.944167	5.55681e-08	2.27623e-07
Ryk	1050.94	-0.3529	0.0656076	5.58218e-08	2.28611e-07
2310040G24Rik	62.7006	-1.17494	0.231939	5.58538e-08	2.28692e-07
Prkag2	611.652	-0.648951	0.12376	5.64332e-08	2.31013e-07
Psmd1	3878.03	-0.532567	0.100444	5.6706e-08	2.32078e-07
Golgb1	1713.64	-0.496678	0.0933791	5.67797e-08	2.32329e-07
Zfp558	21.7391	1.43918	0.285759	5.71958e-08	2.33979e-07
Rmnd5b	321.911	0.47647	0.0894631	5.74823e-08	2.35099e-07
Them4	370.832	-0.559285	0.105805	5.76253e-08	2.35632e-07
9930104L06Rik	130.387	0.590237	0.112007	5.78126e-08	2.36346e-07
Anp32e	629.181	0.47937	0.0900647	5.81428e-08	2.37643e-07
Fcho2	713.657	-0.484145	0.091002	5.82057e-08	2.37848e-07
Prdm4	218.524	0.721833	0.138808	5.82818e-08	2.38106e-07
Slc22a7	473.409	-1.9067	0.384825	5.86741e-08	2.39656e-07
Ctns	355.779	-0.477568	0.0897495	5.88487e-08	2.40316e-07
Ckap2	65.5978	2.04763	0.416337	5.91695e-08	2.41573e-07
Trpm8	2.42366	4.38025	1.0077	5.92005e-08	2.41646e-07
Gnptg	526.052	-0.494796	0.093171	5.9714e-08	2.43688e-07
Mgat3	26.122	2.23334	0.458992	6.04171e-08	2.46503e-07
Pprc1	412.892	0.919902	0.180112	6.06156e-08	2.47259e-07
Ttbk1	16.4021	-2.22964	0.458228	6.06945e-08	2.47526e-07
Sdf2l1	1115.82	-1.40521	0.279575	6.11993e-08	2.4953e-07
Fam149a	640.187	-0.572023	0.108579	6.12872e-08	2.49833e-07
Akap12	120.786	0.986633	0.194121	6.19732e-08	2.52574e-07
2310022A10Rik	161.308	0.510708	0.0964375	6.22002e-08	2.53443e-07
Abhd18	269.222	-0.995715	0.196037	6.22639e-08	2.53647e-07
Mttp	7640.6	-0.545997	0.103467	6.27481e-08	2.55563e-07
Ap5z1	295.676	-0.566627	0.107589	6.27728e-08	2.55607e-07
Smim7	1011.31	-0.362423	0.067691	6.29719e-08	2.56362e-07
Csf1r	1056.84	0.956298	0.18804	6.38992e-08	2.6008e-07
Lppos	268.303	-1.08094	0.213862	6.40658e-08	2.60684e-07
Ndufb5	1732.71	-0.681028	0.130879	6.40759e-08	2.60684e-07
Got2	13303.2	-0.529784	0.100336	6.44426e-08	2.62118e-07
Glmp	1297.83	-0.402222	0.0754097	6.51252e-08	2.64837e-07
Tubb4a	23.2357	1.83513	0.370837	6.56286e-08	2.66825e-07
Gm9199	161.911	-0.584843	0.111441	6.60259e-08	2.68382e-07
Cd209a	24.7151	2.13469	0.438233	6.68069e-08	2.71496e-07
Selp	42.3343	1.17357	0.233293	6.72063e-08	2.7306e-07
Meltf	8.93892	4.26134	0.978929	6.82486e-08	2.77234e-07
A430005L14Rik	561.842	-0.600156	0.114701	6.88465e-08	2.79601e-07
Klf5	12.2112	2.53179	0.531438	6.92521e-08	2.81186e-07
Gimap9	252.468	-0.692214	0.133559	6.94091e-08	2.81762e-07
Srpx	31.0784	1.98481	0.405072	7.01369e-08	2.84654e-07
Slc2a9	767.215	-0.730027	0.141442	7.02561e-08	2.85075e-07
Prss53	147.245	-1.18605	0.236254	7.02951e-08	2.85171e-07
Tdrkh	67.1225	-0.897751	0.176472	7.03129e-08	2.85181e-07
Dhtkd1	481.712	-1.40574	0.281375	7.14473e-08	2.89719e-07
Gm5424	48267.7	-1.17656	0.234531	7.20628e-08	2.9215e-07
Esd-ps	750.995	0.457221	0.0864135	7.28628e-08	2.95329e-07
Usp48	970.521	-0.369644	0.0694474	7.38802e-08	2.99387e-07
Mrps24	962.075	-0.657087	0.126631	7.40919e-08	3.00179e-07
Tinf2	287.115	-0.767545	0.149579	7.47062e-08	3.02602e-07
Zdhhc1	75.3997	1.04787	0.208376	7.59269e-08	3.07479e-07
Upf2	546.174	0.451055	0.085339	7.62409e-08	3.08683e-07
Scn1b	191.44	1.09122	0.217414	7.62656e-08	3.08715e-07
Efhd1	19.3535	1.66966	0.337426	7.71879e-08	3.1238e-07
Gm13669	15.7793	1.86579	0.380108	7.74123e-08	3.1322e-07
Apobr	55.3672	1.26771	0.253991	7.79984e-08	3.15523e-07
Nup210l	5.31646	2.72456	0.58014	7.80184e-08	3.15535e-07
Rdh16	2686.97	-1.04236	0.207498	7.85417e-08	3.17582e-07
Napa	1706.39	-0.390205	0.0735678	7.86142e-08	3.17805e-07
Tfb2m	674.024	-0.413881	0.07817	7.87974e-08	3.18476e-07
Ilf3	413.501	0.591418	0.113506	7.94256e-08	3.20945e-07
Yipf4	717.127	-0.348385	0.0655466	8.00642e-08	3.23455e-07
Ubr3	2165.02	-0.792662	0.155245	8.03232e-08	3.24431e-07
Jam3	39.032	1.21759	0.243983	8.04118e-08	3.24718e-07
Prkcg	11.2083	2.53584	0.53588	8.04408e-08	3.24764e-07
Mex3c	472.853	0.836868	0.164559	8.06131e-08	3.25389e-07
Hip1r	715.537	-0.707669	0.137543	8.14125e-08	3.28544e-07
Nudt16	145.249	-0.654545	0.126544	8.15269e-08	3.28934e-07
Lrrc32	441.764	0.877179	0.173125	8.16207e-08	3.2924e-07
Bcl11a	10.9891	1.88248	0.384659	8.16795e-08	3.29406e-07
Gm16157	208.089	-1.27362	0.255759	8.24603e-08	3.32482e-07
Ppp2r5e	1095.2	-0.794183	0.155728	8.2641e-08	3.33077e-07
Sec24b	554.493	0.405987	0.076761	8.26439e-08	3.33077e-07
Slc37a2	62.8759	1.29129	0.259445	8.28532e-08	3.33848e-07
Sulf1	41.117	1.56475	0.316155	8.29816e-08	3.34293e-07
B630019A10Rik	943.081	-1.26242	0.253556	8.33034e-08	3.35516e-07
Phrf1	722.024	0.421986	0.0799236	8.39295e-08	3.37964e-07
Psmd3	2217.83	-0.364654	0.0687892	8.3955e-08	3.37993e-07
Zcchc3	26.5859	1.30935	0.263361	8.44647e-08	3.39971e-07
Qtrt2	140.115	0.690818	0.134232	8.46548e-08	3.40662e-07
Gm5420	2.13712	4.41911	1.04103	8.47141e-08	3.40802e-07
Men1	591.579	-0.412555	0.0781077	8.47263e-08	3.40802e-07
Ap4m1	118.737	-0.593523	0.114203	8.48416e-08	3.41192e-07
Ski	949.904	0.522244	0.0998303	8.56806e-08	3.44491e-07
Eef2	23311	-0.636794	0.12316	8.66414e-08	3.48212e-07
Fcgr3	233.573	0.908469	0.18012	8.66438e-08	3.48212e-07
Adrb2	42.9321	1.58463	0.320967	8.70866e-08	3.49916e-07
Whamm	1158.77	-0.637015	0.123242	8.73712e-08	3.50983e-07
Cdc25b	50.8363	1.02808	0.205366	8.74922e-08	3.51393e-07
Ctse	12.799	2.8349	0.609802	8.75515e-08	3.51555e-07
Acot2	784.762	1.23813	0.249141	8.84903e-08	3.55247e-07
Ormdl3	2012.55	-0.627971	0.121439	8.85492e-08	3.55407e-07
Gpcpd1	1050.54	-1.46741	0.296616	8.8804e-08	3.56352e-07
Atg14	376.423	-0.663482	0.128832	8.96681e-08	3.59742e-07
Ice1	516.85	0.552946	0.106186	8.98148e-08	3.60252e-07
Lrrc41	744.362	0.545168	0.104615	8.98568e-08	3.60342e-07
Sema3b	47.1444	1.32639	0.267575	9.03055e-08	3.62063e-07
Rarb	113.652	1.0729	0.215013	9.03744e-08	3.62261e-07
Fhip1b	584.445	0.518947	0.0993691	9.06856e-08	3.6343e-07
Tfam	953.813	-0.446085	0.0848854	9.09564e-08	3.64436e-07
Ints12	187.597	0.558425	0.10735	9.10998e-08	3.64931e-07
Cdk10	528.382	-0.668259	0.129913	9.13881e-08	3.66007e-07
Casp9	402.444	-0.588348	0.113458	9.15642e-08	3.66633e-07
Ube2v2	650.064	0.571825	0.110115	9.2141e-08	3.68863e-07
Nptx1	9.30312	2.68226	0.574327	9.22809e-08	3.69343e-07
Ppargc1a	196.599	-1.09944	0.220868	9.37315e-08	3.75068e-07
Exoc5	598.458	0.439607	0.083699	9.37894e-08	3.75219e-07
Sowahb	246.338	1.13792	0.228993	9.47476e-08	3.7897e-07
Nop10	1128.69	-0.822857	0.162616	9.51668e-08	3.80564e-07
Ano10	340.181	0.575893	0.111095	9.57233e-08	3.82707e-07
Higd2a	1323.35	-0.715932	0.140107	9.59798e-08	3.83625e-07
Gna15	15.1968	1.83296	0.376193	9.59944e-08	3.83625e-07
Uxt	304.573	-0.817599	0.161569	9.62165e-08	3.8443e-07
Rad23a	574.369	-0.601718	0.116418	9.66001e-08	3.85879e-07
Tmem63b	1582.9	-0.600978	0.116318	9.7805e-08	3.90608e-07
Nfam1	90.6426	1.06529	0.214098	9.80682e-08	3.91574e-07
Ap1s1	854.46	0.575023	0.111027	9.83617e-08	3.92662e-07
Wsb2	1347.36	0.405899	0.0772169	9.85904e-08	3.9349e-07
Krcc1	1236.48	-0.391164	0.0743451	9.89773e-08	3.94949e-07
Tnfsf10	102.465	-0.960074	0.192028	9.96864e-08	3.97692e-07
Anpep	3234.22	-0.552276	0.106471	1.00325e-07	4.00152e-07
Srsf6	2078.65	-0.396507	0.0754431	1.01021e-07	4.02844e-07
Crtc2	670.154	-0.43185	0.0823883	1.01092e-07	4.03039e-07
Tnpo2	895.039	0.464594	0.0888945	1.01775e-07	4.05677e-07
Gmip	188.025	0.688705	0.134744	1.02698e-07	4.09265e-07
Limch1	43.8913	1.55111	0.316153	1.03886e-07	4.13911e-07
2410002F23Rik	278.897	0.84142	0.167136	1.04442e-07	4.16039e-07
Gtpbp4	947.795	0.633799	0.123384	1.04591e-07	4.16541e-07
Tef	2404.53	-1.43024	0.290801	1.04665e-07	4.16745e-07
Selenok	2151.35	-0.772379	0.152489	1.04778e-07	4.17105e-07
Clstn3	204.886	-1.28053	0.259648	1.04967e-07	4.17769e-07
Srpk2	372.888	-0.563313	0.108895	1.05004e-07	4.17828e-07
Pomt2	426.28	-0.62301	0.121193	1.05637e-07	4.20254e-07
Adgre1	309.971	1.16612	0.23591	1.06051e-07	4.21809e-07
Fbxw9	707.79	0.665041	0.129979	1.06677e-07	4.24209e-07
Clec4a2	47.2414	1.44756	0.294683	1.06938e-07	4.25157e-07
Nup188	276.891	0.505479	0.0972441	1.07093e-07	4.2568e-07
Zfp839	232.147	-0.650597	0.126993	1.07296e-07	4.26395e-07
Smyd4	88.804	0.843557	0.167775	1.07504e-07	4.27132e-07
Prss8	359.368	0.919237	0.183938	1.08079e-07	4.29324e-07
Dgcr6	952.168	-0.823988	0.16367	1.08611e-07	4.31343e-07
Acbd5	5010.65	-0.746495	0.147234	1.0912e-07	4.33273e-07
Ccnk	557.253	0.361041	0.068733	1.09938e-07	4.36427e-07
Tm9sf2	3564.81	-0.541349	0.104609	1.10266e-07	4.37634e-07
Sp100	217.924	0.710883	0.139785	1.10674e-07	4.3916e-07
Tmem243	1337.62	-0.606681	0.118095	1.12626e-07	4.46811e-07
Acbd3	598.382	0.488773	0.094073	1.13156e-07	4.48817e-07
Ptgir	14.7672	2.01897	0.42125	1.13577e-07	4.50389e-07
Sorbs3	804.325	-0.961831	0.19344	1.14597e-07	4.54339e-07
Acpp	113.303	-1.76812	0.364626	1.15158e-07	4.56464e-07
Lrrc75a	32.5921	1.1887	0.241453	1.1562e-07	4.58197e-07
Taf1b	119.65	0.729725	0.144041	1.16544e-07	4.61761e-07
Lipg	384.85	-1.5157	0.310135	1.16699e-07	4.62274e-07
Rmdn3	1552.49	-0.546123	0.10581	1.17092e-07	4.63731e-07
Armc1	890.385	-0.430411	0.0825646	1.18375e-07	4.68712e-07
Nup93	192.159	0.679635	0.133547	1.18408e-07	4.68742e-07
Bptf	867.825	0.470246	0.0905083	1.18483e-07	4.68939e-07
Rexo2	1817.36	-0.495003	0.0955178	1.19681e-07	4.73581e-07
Hic1	141.118	1.04424	0.21134	1.20092e-07	4.75106e-07
Parm1	10.9782	2.142	0.451073	1.20197e-07	4.7542e-07
Hdlbp	11819.5	-0.666483	0.130875	1.2064e-07	4.77069e-07
Slc25a10	4909.6	-0.635857	0.124467	1.20743e-07	4.77373e-07
Ehbp1	232.006	-0.627975	0.122826	1.20811e-07	4.77475e-07
Fyco1	954.613	-0.930761	0.187197	1.2082e-07	4.77475e-07
Atp5e	3501.55	-1.02147	0.206573	1.21154e-07	4.78693e-07
Ccdc163	111.539	-0.896153	0.17983	1.21535e-07	4.80094e-07
Smad6	286.93	0.818311	0.163181	1.21994e-07	4.81805e-07
Tmem147	1862.19	-0.689352	0.135766	1.22522e-07	4.83789e-07
Sowahc	183.248	0.660868	0.129791	1.23029e-07	4.85688e-07
Areg	9.36328	3.77035	0.864194	1.23076e-07	4.85769e-07
Plppr3	41.4506	1.09673	0.222685	1.23254e-07	4.86365e-07
Mrto4-ps1	203.86	0.664109	0.130495	1.23622e-07	4.87715e-07
1500011B03Rik	30.6635	1.54311	0.316775	1.24178e-07	4.89805e-07
Itgad	11.4678	2.33582	0.498133	1.2514e-07	4.93492e-07
D630003M21Rik	58.4294	1.19908	0.244427	1.25477e-07	4.94717e-07
Myo7b	6.73876	3.67545	0.838468	1.25695e-07	4.95471e-07
Ugt2b37	4281.1	-0.559686	0.108878	1.26129e-07	4.97076e-07
Oxa1l	968.697	-0.378715	0.0725634	1.27611e-07	5.02808e-07
Fam135a	673.117	0.592774	0.115801	1.29076e-07	5.08474e-07
Snx20	30.5387	1.39089	0.285006	1.29111e-07	5.08504e-07
Bcap31	3680.27	-0.476176	0.0920062	1.30107e-07	5.12318e-07
Orc2	164.667	0.569228	0.110976	1.30412e-07	5.13408e-07
Vav1	122.73	1.0396	0.211274	1.34094e-07	5.27793e-07
Lpin3	148.982	0.84269	0.169048	1.34767e-07	5.30329e-07
Zmym5	732.948	-0.438022	0.0844747	1.35106e-07	5.31549e-07
Meis3	43.0782	1.38339	0.283998	1.35583e-07	5.33313e-07
Celf1	2062.06	-0.408824	0.0786838	1.36108e-07	5.35264e-07
E030030I06Rik	51.9446	1.04816	0.213238	1.3629e-07	5.35865e-07
Zswim3	39.0255	0.930187	0.188012	1.37346e-07	5.39904e-07
Myo1g	73.038	1.12967	0.230774	1.39359e-07	5.47587e-07
Fbxl16	17.4438	1.29647	0.265994	1.3936e-07	5.47587e-07
Nr1d2	1560.05	-1.01068	0.205457	1.40181e-07	5.50696e-07
Tes	91.2295	1.78511	0.371516	1.40404e-07	5.51455e-07
Tmem62	359.887	0.562044	0.109801	1.40656e-07	5.52326e-07
Iars2	1445.21	-0.579444	0.113411	1.41001e-07	5.53566e-07
Msx2	3.61687	3.91818	0.914352	1.42206e-07	5.58178e-07
Matn2	76.277	1.23806	0.253941	1.42842e-07	5.60553e-07
Ttll1	83.9603	0.786144	0.157282	1.4359e-07	5.63369e-07
Ms4a4c	27.11	1.91912	0.40246	1.44305e-07	5.66058e-07
Spring1	134.522	0.599783	0.117766	1.45141e-07	5.69216e-07
Rps6ka2	73.5417	0.889559	0.179666	1.45405e-07	5.7013e-07
Kcnk6	74.6819	0.802375	0.160876	1.45957e-07	5.72172e-07
Gm13306	109.128	-1.07696	0.22007	1.47495e-07	5.78078e-07
Il27ra	41.9306	1.0702	0.218784	1.50173e-07	5.88452e-07
Nsa2	1634.64	-0.312667	0.060018	1.50788e-07	5.90736e-07
Tmed5	3153.2	-0.588618	0.115625	1.51539e-07	5.93552e-07
Klrd1	17.1892	2.04434	0.432676	1.52553e-07	5.97397e-07
Inhba	137.557	-1.29387	0.266446	1.52748e-07	5.98034e-07
Mmp13	20.6061	2.39186	0.516513	1.54097e-07	6.03189e-07
Ralgapa2	868.857	-0.835419	0.168437	1.55973e-07	6.10402e-07
Cdc26	434.546	-0.498327	0.0971373	1.56776e-07	6.13414e-07
Vxn	5.64063	3.5271	0.807283	1.57226e-07	6.15047e-07
Ring1	174.806	-0.564566	0.110799	1.58061e-07	6.18182e-07
Ptov1	1305.56	-0.523908	0.102408	1.58221e-07	6.18675e-07
Cep112	15.906	2.35762	0.508844	1.58738e-07	6.20567e-07
Rbm19	306.158	0.506115	0.0987908	1.59521e-07	6.23495e-07
Gpm6b	39.3131	1.30501	0.269306	1.59827e-07	6.24562e-07
Sox5	324.601	-0.971184	0.19802	1.60029e-07	6.25216e-07
Celf2	248.923	-0.821253	0.165605	1.61704e-07	6.31627e-07
Zmynd12	4.93111	3.94223	0.928847	1.63084e-07	6.36886e-07
Rbm27	391.587	0.456986	0.0889081	1.6466e-07	6.42904e-07
Cdon	63.7749	1.2195	0.251502	1.64993e-07	6.44067e-07
Dbi	15997.5	-0.913036	0.185665	1.65142e-07	6.44515e-07
Ano4	4.20272	3.97837	0.940616	1.65253e-07	6.44811e-07
Hpx	88585.3	-0.748168	0.149955	1.65784e-07	6.46747e-07
Phtf2	166.275	-0.640165	0.126897	1.66952e-07	6.51167e-07
Tfpi	157.587	0.752734	0.15107	1.69523e-07	6.61054e-07
H4c9	73.1362	1.25658	0.259761	1.7096e-07	6.66515e-07
Tmem104	306.846	-0.509989	0.0998554	1.71739e-07	6.69412e-07
Gm6750	174.553	0.765124	0.153836	1.72048e-07	6.70475e-07
Thyn1	62.4984	0.708958	0.141742	1.72559e-07	6.72325e-07
Ext2	727.039	-0.403796	0.0783576	1.72723e-07	6.72822e-07
Shld1	93.6227	-0.858738	0.174293	1.75479e-07	6.83415e-07
Pptc7	498.537	-0.537203	0.105558	1.75914e-07	6.84965e-07
Rab43	3350.14	-0.738987	0.148322	1.76081e-07	6.85472e-07
Jmjd6	443.914	0.582471	0.114995	1.76334e-07	6.86313e-07
Surf4	6899.59	-0.423225	0.0823343	1.77494e-07	6.90651e-07
Marchf1	53.7069	1.0187	0.209147	1.77523e-07	6.90651e-07
Nrxn1	162.314	0.952184	0.194783	1.79032e-07	6.96374e-07
Utp20	534.873	0.583698	0.115324	1.79323e-07	6.9736e-07
Cep126	9.67701	1.79952	0.378787	1.79652e-07	6.98491e-07
Calr	10676.4	-0.993963	0.203903	1.8004e-07	6.99855e-07
Cd1d2	1211.49	-0.790569	0.159695	1.81922e-07	7.06897e-07
Hax1	1568.78	-0.50936	0.0999397	1.81929e-07	7.06897e-07
Mettl22	168.978	-0.603364	0.119534	1.82391e-07	7.08546e-07
Htatip2	1667.1	0.906977	0.185083	1.82471e-07	7.08707e-07
Nim1k	58.6	-1.26222	0.261714	1.83266e-07	7.11646e-07
Cnnm1	13.9797	1.96316	0.417111	1.84054e-07	7.14555e-07
Ccny	1253.03	-0.617646	0.122633	1.85706e-07	7.20819e-07
Myo18b	29.1073	3.8365	0.904047	1.86422e-07	7.23446e-07
Dclk1	17.1708	2.44753	0.53506	1.87852e-07	7.28843e-07
Gm19705	26.5133	1.84527	0.390272	1.90509e-07	7.38994e-07
Timm10b	487.141	-0.733356	0.147568	1.90871e-07	7.40243e-07
Agap3	897.046	-0.502119	0.0986338	1.91243e-07	7.41531e-07
Ifngr2	473.568	0.568943	0.112513	1.9141e-07	7.42023e-07
Sult1b1	428.128	-0.88977	0.181702	1.92066e-07	7.44411e-07
Rap1a	1383.24	-0.292424	0.0565679	1.92768e-07	7.46978e-07
Dcbld1	132.411	0.727775	0.146477	1.9482e-07	7.5477e-07
Usp42	245.029	0.453779	0.088809	1.9491e-07	7.54959e-07
Retreg1	1207.07	-0.897469	0.183513	1.95423e-07	7.56788e-07
Tincr	6.59561	3.126	0.708592	1.9553e-07	7.57039e-07
Golt1a	358.737	-0.796937	0.161539	1.95581e-07	7.57039e-07
S100a6	146.572	1.91361	0.406614	1.9561e-07	7.57039e-07
2610307P16Rik	11.2113	3.46728	0.800283	1.95714e-07	7.57282e-07
Kctd14	20.0801	3.04775	0.688276	1.95984e-07	7.5817e-07
Stxbp6	263.104	-0.65077	0.129975	1.97453e-07	7.63692e-07
Coro2b	70.5507	0.813668	0.16527	1.97924e-07	7.65354e-07
Ipo5	1500.16	0.448029	0.0877099	1.99147e-07	7.69921e-07
Ar	23.5067	-2.54963	0.562059	1.99346e-07	7.7053e-07
Frrs1	453.445	0.664987	0.13307	1.99468e-07	7.70839e-07
Swi5	2103.21	-0.621723	0.123858	2.00495e-07	7.74648e-07
Ifi203	269.917	0.791558	0.160533	2.00807e-07	7.7569e-07
Atp5b	25740.1	-0.445617	0.0872554	2.01365e-07	7.77682e-07
Lta4h	750.075	-0.309983	0.0601172	2.01437e-07	7.77799e-07
Dnase2a	295.932	-0.577096	0.114453	2.01909e-07	7.79459e-07
Fbxo3	1896.27	-0.737621	0.14883	2.02297e-07	7.80793e-07
Myl12b	2542.22	0.501147	0.0986633	2.03542e-07	7.85435e-07
Nop53	2212.18	-0.498871	0.0982038	2.04099e-07	7.87421e-07
St3gal5	2864.09	-1.0584	0.218991	2.04592e-07	7.89158e-07
Sumf1	706.224	-0.341904	0.0664892	2.0608e-07	7.94733e-07
Armcx6	24.572	1.29782	0.270792	2.08834e-07	8.05185e-07
P2ry4	61.4643	-2.10417	0.453305	2.09566e-07	8.07839e-07
5330432E05Rik	14.5799	-1.9382	0.41371	2.10143e-07	8.09895e-07
Prpsap2	263.558	-0.509019	0.100426	2.11094e-07	8.13227e-07
Tk2	460.165	-0.542372	0.107362	2.11095e-07	8.13227e-07
Osbpl10	8.7441	2.11362	0.455782	2.1147e-07	8.14499e-07
Snapc1	146.274	0.597212	0.118919	2.12137e-07	8.16901e-07
Smarcd1	223.741	0.826008	0.168475	2.13522e-07	8.2206e-07
Dusp23	449.102	-0.839008	0.171345	2.14034e-07	8.23861e-07
Paxx	417.778	-1.33202	0.278496	2.15317e-07	8.28628e-07
Rinl	51.528	1.17377	0.244577	2.18089e-07	8.39119e-07
Ifitm2	3935.46	-0.655745	0.131545	2.1819e-07	8.39336e-07
Tstd1	461.171	0.79951	0.162835	2.19187e-07	8.42923e-07
Oas3	45.3817	1.4125	0.296068	2.19214e-07	8.42923e-07
B3gnt3	49.4993	0.906462	0.186357	2.19687e-07	8.44569e-07
Rps4x	2230.67	-0.360704	0.0704348	2.22971e-07	8.57016e-07
Nnmt	1539.72	-1.81542	0.386109	2.23061e-07	8.57183e-07
Gm7932	6.0562	3.41861	0.792723	2.24238e-07	8.61527e-07
Ppdpf	1454.45	-0.760795	0.15454	2.25818e-07	8.67417e-07
Osbpl5	133.062	1.09879	0.228801	2.2869e-07	8.78265e-07
Rhebl1	18.6835	1.62816	0.344038	2.29749e-07	8.82087e-07
Trmt10b	99.1465	0.576227	0.114835	2.2978e-07	8.82087e-07
Mettl27	342.037	-0.548345	0.108987	2.31228e-07	8.87462e-07
Kansl1l	207.13	-0.708579	0.143311	2.32394e-07	8.91749e-07
Qrsl1	110.307	0.636988	0.127851	2.33177e-07	8.9457e-07
Morc2a	542.56	0.449317	0.088494	2.33456e-07	8.95455e-07
Cd300ld5	24.8986	1.69602	0.359551	2.33528e-07	8.95545e-07
Cyp2f2	27420.9	-1.11726	0.233053	2.34365e-07	8.98571e-07
Ppp1r36	7.10125	3.87781	0.929244	2.35421e-07	9.02433e-07
Esd	6699.44	0.491461	0.0972006	2.35636e-07	9.03069e-07
Ergic3	1871.2	-0.384303	0.0753391	2.3712e-07	9.08566e-07
Myo15b	36.2837	1.7457	0.371178	2.38118e-07	9.12203e-07
Cox6c	5027.62	-0.962593	0.199346	2.38203e-07	9.12338e-07
Ska2	30.2571	1.48027	0.311906	2.38402e-07	9.12913e-07
Ift20	917.635	-0.678966	0.137079	2.41012e-07	9.22718e-07
Adcy8	4.03707	3.94526	0.952097	2.42711e-07	9.29027e-07
Cd300c2	101.036	1.13085	0.236422	2.44359e-07	9.35145e-07
Dars2	378.638	-0.563005	0.112316	2.44807e-07	9.36664e-07
Azi2	834.792	-0.422901	0.083278	2.46734e-07	9.43841e-07
Eftud2	716.586	0.468032	0.0925364	2.47471e-07	9.46465e-07
Celsr2	29.8074	1.27247	0.267327	2.48737e-07	9.5111e-07
Dock8	714.876	-1.01229	0.210664	2.4916e-07	9.52533e-07
She	110.027	0.799659	0.163729	2.50059e-07	9.5577e-07
Gnl3	798.158	0.595783	0.119377	2.50471e-07	9.57149e-07
Dctn2	2944.04	-0.405394	0.0797756	2.51493e-07	9.60853e-07
Fam83g	83.0941	0.912496	0.188775	2.5325e-07	9.67367e-07
Alox5ap	43.2208	1.36033	0.286625	2.54249e-07	9.70985e-07
Uqcrh-ps1	353.902	-0.843948	0.173635	2.54436e-07	9.71495e-07
Adamts10	293.669	0.894815	0.18491	2.54884e-07	9.73007e-07
Brf1	444.146	-0.536744	0.10699	2.57304e-07	9.82042e-07
Ddx46	1035.81	-0.448068	0.0885653	2.57586e-07	9.82917e-07
Ifit1	203.879	-1.01875	0.212395	2.58119e-07	9.84746e-07
Plpp1	286.077	0.843818	0.173735	2.59126e-07	9.88385e-07
Dlat	1454.11	-0.694957	0.140956	2.59251e-07	9.88656e-07
Aup1	3217.36	-0.4196	0.082761	2.59409e-07	9.89056e-07
Tex12	9.44403	-1.90617	0.410123	2.59973e-07	9.91003e-07
Tead4	11.1345	1.67876	0.357432	2.61254e-07	9.95683e-07
Cgas	21.9981	1.52966	0.324101	2.62331e-07	9.99582e-07
Kat8	412.297	-0.384003	0.0755634	2.62398e-07	9.99629e-07
Ptgr1	226.022	0.889996	0.184078	2.62958e-07	1.00156e-06
Clba1	30.7126	1.45087	0.306825	2.6352e-07	1.00349e-06
Stk17b	140.62	0.664304	0.134388	2.64202e-07	1.00588e-06
Spata22	67.4227	-0.940751	0.195393	2.65138e-07	1.00924e-06
Exph5	468.765	-1.04291	0.217962	2.65335e-07	1.00978e-06
Gbp7	254.191	-0.81565	0.167686	2.66337e-07	1.01338e-06
Zfas1	295.746	1.12534	0.236103	2.67065e-07	1.01595e-06
Saxo2	7.93116	1.80845	0.387691	2.67889e-07	1.01887e-06
Ptprn	8.73742	3.11664	0.718033	2.69138e-07	1.02341e-06
Mtrfr	164.814	-0.577487	0.115809	2.69402e-07	1.02421e-06
Pgls	134.954	-0.796974	0.163629	2.69486e-07	1.02431e-06
Plekha5	570.39	-0.573728	0.115035	2.70988e-07	1.02981e-06
Ufm1	1484.91	-0.382949	0.0754439	2.71267e-07	1.03066e-06
Lpgat1	3667.72	-0.933485	0.194006	2.72614e-07	1.03556e-06
Rabep2	315.686	-0.782395	0.160489	2.73041e-07	1.03697e-06
Phc2	836.615	0.498614	0.0992387	2.73165e-07	1.03723e-06
Flnc	43.0267	3.413	0.800027	2.742e-07	1.04095e-06
Rfc5	161.511	-0.922067	0.19153	2.74619e-07	1.04232e-06
Fbxo45	257.29	0.526003	0.105029	2.76855e-07	1.0506e-06
Ipo8	1146.53	-0.642993	0.13002	2.77371e-07	1.05234e-06
Coro7	375.129	-0.47985	0.0953966	2.77984e-07	1.05427e-06
Scfd1	987.207	-0.533795	0.106687	2.77993e-07	1.05427e-06
Rxrg	105.485	-0.913019	0.189763	2.83243e-07	1.07396e-06
E130311K13Rik	116.502	-0.618938	0.124932	2.83516e-07	1.07477e-06
Mrto4-ps2	181.62	0.637249	0.128889	2.83587e-07	1.07482e-06
B9d1	23.2268	1.7422	0.373359	2.84459e-07	1.07791e-06
Egln2	1502.56	-0.472376	0.0939398	2.8542e-07	1.08133e-06
Aspa	167.247	-1.14751	0.241701	2.87387e-07	1.08855e-06
Prpf18	672.881	-0.505502	0.100883	2.88071e-07	1.09092e-06
Krtcap2	1128.15	-0.702778	0.143279	2.88864e-07	1.09363e-06
Mapk6	850.699	0.65144	0.132063	2.88905e-07	1.09363e-06
Snapin	405.789	-0.461789	0.0917921	2.89271e-07	1.09479e-06
Ctla2a	98.6345	1.24089	0.262213	2.90099e-07	1.0977e-06
Dcun1d1	993.268	-0.417043	0.0826037	2.91633e-07	1.10328e-06
Mfsd10	141.564	0.859934	0.178186	2.92425e-07	1.10605e-06
Dab1	18.0771	1.58858	0.338855	2.92858e-07	1.10746e-06
Olfml2a	9.16695	1.91055	0.413451	2.93202e-07	1.10831e-06
Lrig1	705.375	-0.80987	0.167057	2.93203e-07	1.10831e-06
Etnppl	2924.98	-1.42019	0.301647	2.95973e-07	1.11855e-06
Taf15	2115.8	-0.690392	0.140703	2.96198e-07	1.11918e-06
Rn45s	106489	-1.02472	0.214948	2.96297e-07	1.11932e-06
Nrip2	18.0271	1.9554	0.424558	2.98419e-07	1.12711e-06
Socs5	198.419	0.676647	0.137763	2.99996e-07	1.13284e-06
Cd81	3971.57	-0.355998	0.0702719	3.00738e-07	1.1354e-06
Slc35b1	1283.16	-0.557839	0.112121	3.01266e-07	1.13717e-06
Hsf2bp	37.2643	1.51591	0.323116	3.02896e-07	1.14308e-06
Rac3	14.1695	1.86367	0.402984	3.0414e-07	1.14755e-06
Gm4841	30.8928	-1.29563	0.274825	3.06909e-07	1.15776e-06
Adamts16	14.1861	2.09132	0.45842	3.08789e-07	1.16461e-06
Cage1	14.0999	1.46812	0.312804	3.09127e-07	1.16565e-06
Rnf208	10.4712	3.11596	0.723307	3.09944e-07	1.16849e-06
Ggct	270.103	0.897748	0.187077	3.10499e-07	1.17035e-06
Shank3	175.877	0.777408	0.160232	3.11132e-07	1.17249e-06
Syne4	29.2924	-1.52101	0.324664	3.11675e-07	1.1743e-06
Zfp85	61.9404	-0.721595	0.14788	3.12356e-07	1.17663e-06
Whrn	21.0385	-1.37888	0.293342	3.13842e-07	1.18199e-06
Sae1	626.785	0.465825	0.0929428	3.16036e-07	1.19e-06
Sulf2	367.257	0.996058	0.209222	3.18207e-07	1.19794e-06
Nr6a1	161.635	-0.62232	0.126236	3.18304e-07	1.19806e-06
Tnfsf13b	18.6849	1.66298	0.357114	3.20029e-07	1.20431e-06
Gm10644	33.2714	-1.45076	0.309522	3.219e-07	1.2111e-06
Ifi30	472.637	0.743602	0.15296	3.2312e-07	1.21544e-06
Ttr	148660	-0.814051	0.168741	3.27012e-07	1.22983e-06
Rd3	46.2276	-1.08645	0.229567	3.27512e-07	1.23146e-06
Mtrr	176.596	0.811735	0.168305	3.30899e-07	1.24395e-06
Tgm4	90.5699	0.833088	0.173101	3.31713e-07	1.24675e-06
Cars	932.219	-0.69441	0.142261	3.33512e-07	1.25326e-06
Nhsl2	34.9439	1.14727	0.243204	3.33692e-07	1.25368e-06
Prxl2b	385.784	-0.998573	0.210245	3.35237e-07	1.25923e-06
Rab40c	325.477	0.464811	0.0929528	3.36186e-07	1.26254e-06
Piwil2	4.92718	2.69462	0.614661	3.39291e-07	1.27394e-06
Unc79	5.47946	-3.67445	0.886937	3.39666e-07	1.27509e-06
Hap1	51.5179	0.77824	0.160999	3.39946e-07	1.27588e-06
1700086P04Rik	2.7941	3.98403	0.985356	3.40617e-07	1.27814e-06
Edrf1	469.887	-0.558294	0.112771	3.41659e-07	1.28179e-06
C1qb	237.199	1.02495	0.216333	3.42788e-07	1.28577e-06
Sqor	3333.36	-0.552618	0.111637	3.4794e-07	1.30483e-06
Cd300ld3	24.9566	1.69948	0.366927	3.48511e-07	1.3067e-06
Shh	7.08457	-4.25836	1.08228	3.50048e-07	1.3122e-06
Atpsckmt	302.824	-0.572506	0.115972	3.53266e-07	1.32399e-06
Tsr1	266.869	1.05324	0.222978	3.5528e-07	1.33128e-06
Aldoc	393.98	-0.757141	0.156595	3.56436e-07	1.33534e-06
Pnpla6	572.733	-0.521036	0.105025	3.57803e-07	1.34019e-06
Cmklr1	86.7833	0.937928	0.197238	3.5843e-07	1.34226e-06
Ugt1a7c	8.25153	2.55591	0.580266	3.59451e-07	1.34581e-06
Ass1	49726	-1.16323	0.247525	3.5959e-07	1.34606e-06
Letm1	2117.72	-0.324699	0.0644216	3.63219e-07	1.35937e-06
Crebbp	433.086	0.666215	0.136572	3.66335e-07	1.37076e-06
Qars	1173.37	-0.366003	0.0728493	3.67512e-07	1.37488e-06
0610043K17Rik	23.8244	-1.37944	0.295574	3.68726e-07	1.37915e-06
Gamt	3900.87	-0.986807	0.208504	3.70539e-07	1.38565e-06
Cox6b2	14.0184	2.26128	0.505383	3.72262e-07	1.39181e-06
Smg5	868.689	0.487085	0.0980239	3.74583e-07	1.4002e-06
Gm2061	22.7772	-1.46927	0.315769	3.74697e-07	1.40034e-06
Rnf122	33.3513	1.41965	0.30472	3.74935e-07	1.40095e-06
Uck1	788.693	-0.446763	0.0895844	3.7606e-07	1.40487e-06
Kcnab1	25.6697	1.69188	0.36648	3.76649e-07	1.40679e-06
Wdr73	344.644	0.46352	0.0930985	3.77289e-07	1.4089e-06
Kpnb1	2443.6	0.652997	0.133849	3.7916e-07	1.4156e-06
Osbp2	15.0625	-2.03968	0.450152	3.79664e-07	1.41719e-06
Bcl6b	75.4751	0.958934	0.202495	3.81566e-07	1.424e-06
Dgke	58.4484	0.997796	0.21124	3.8175e-07	1.4244e-06
Thnsl2	1379.74	-0.587269	0.119529	3.82166e-07	1.42567e-06
Npy	11.2646	5.66587	1.74718	3.83238e-07	1.42938e-06
Pacs2	525.568	0.436037	0.0874163	3.83415e-07	1.42975e-06
Fmo2	320.047	1.2733	0.272606	3.83804e-07	1.43092e-06
Cfap157	9.26403	2.70497	0.621343	3.84029e-07	1.43146e-06
Tmem150c	8.0925	2.53862	0.577881	3.86179e-07	1.43919e-06
Gmeb1	167.678	0.481271	0.0969374	3.88517e-07	1.44761e-06
Dhx36	868.23	-0.506035	0.102227	3.93577e-07	1.46617e-06
Sptbn1	2317.77	0.692837	0.142888	3.94766e-07	1.4703e-06
Ripor3	36.564	1.06286	0.226274	3.99835e-07	1.48888e-06
Cenpv	332.983	-0.628118	0.128676	4.00883e-07	1.49248e-06
Tec	360.627	-0.625232	0.128089	4.04406e-07	1.5053e-06
Rin3	628.915	-0.444781	0.0894308	4.05261e-07	1.50818e-06
Sar1a	2074.16	-0.319058	0.0635494	4.05943e-07	1.51041e-06
Ptrhd1	274.634	-0.383297	0.0766932	4.07578e-07	1.51619e-06
Ndufs8	1931.66	-0.652013	0.134055	4.09893e-07	1.5245e-06
Cebpb	2872.58	-0.792417	0.165477	4.11733e-07	1.53103e-06
Pdha1	2011.41	-0.707336	0.146377	4.12373e-07	1.5331e-06
Fam89a	123.54	-1.12749	0.241051	4.12611e-07	1.53368e-06
Uqcrh	3365.67	-0.825576	0.17302	4.14605e-07	1.54078e-06
Pomt1	354.296	-0.464525	0.0936674	4.16186e-07	1.54635e-06
Acot11	81.9032	-1.02588	0.218372	4.16977e-07	1.54898e-06
Klhdc3	1508.92	-0.399914	0.0801964	4.17496e-07	1.55042e-06
Ahnak2	37.919	1.85538	0.407037	4.17533e-07	1.55042e-06
Nub1	924.854	0.321649	0.0641469	4.17914e-07	1.55152e-06
B3galt4	11.8958	2.21734	0.497272	4.21523e-07	1.56461e-06
Ntpcr	158.45	0.683993	0.141305	4.21687e-07	1.5649e-06
Htatsf1	726.329	-0.36522	0.0730816	4.2279e-07	1.56868e-06
Aldh1b1	2629.81	1.32259	0.284744	4.22926e-07	1.56887e-06
Rasgrp3	178.237	0.865456	0.182211	4.23354e-07	1.57014e-06
Klf1	50.2115	-1.47803	0.31953	4.24245e-07	1.57313e-06
Ireb2	1754.44	-0.762201	0.158898	4.26299e-07	1.58043e-06
Ccne2	18.5086	1.35272	0.291568	4.26788e-07	1.58193e-06
Dbp	1108.71	-2.62921	0.604899	4.29222e-07	1.59062e-06
Zfp667	59.4171	-0.668138	0.137882	4.29306e-07	1.59062e-06
Cfap20dc	18.4402	-1.62439	0.353076	4.29885e-07	1.59245e-06
Ppp2r3c	295.686	0.363863	0.0728545	4.306e-07	1.59478e-06
Stau1	1744.27	-0.380472	0.0763058	4.35307e-07	1.61189e-06
Adap1	45.8644	1.20833	0.259688	4.3586e-07	1.61362e-06
Fat1	1104.43	0.999665	0.212914	4.37828e-07	1.62058e-06
Nrarp	53.3996	1.02197	0.217976	4.38864e-07	1.62409e-06
Chchd10	10985.2	-0.859934	0.181249	4.39653e-07	1.62668e-06
Irak1bp1	43.9669	0.911196	0.19291	4.40432e-07	1.62924e-06
Strn3	767.38	0.405899	0.0816071	4.40654e-07	1.62973e-06
Fam151b	82.4725	-0.722995	0.150299	4.41339e-07	1.63194e-06
Runx1t1	14.8445	1.97443	0.437323	4.43144e-07	1.63829e-06
Spib	27.1332	1.51857	0.329366	4.43699e-07	1.64001e-06
Cmc1	343.709	-0.604499	0.124024	4.44556e-07	1.64285e-06
Man2b1	2671.12	-0.399988	0.0804182	4.46025e-07	1.64795e-06
Srsf4	1240.26	-0.536329	0.109244	4.47587e-07	1.65339e-06
H1f3	101.34	1.25267	0.269915	4.4866e-07	1.65703e-06
Alg11	708.394	-0.399623	0.0803638	4.49083e-07	1.65826e-06
Amot	257.594	0.833753	0.175516	4.52359e-07	1.67002e-06
Noc2l	601.317	0.344251	0.0689775	4.54466e-07	1.67746e-06
Palmd	1393.98	0.47104	0.0953704	4.54569e-07	1.67751e-06
Celsr1	540.466	-1.11131	0.238461	4.55131e-07	1.67925e-06
Sike1	176.967	0.514378	0.104603	4.55353e-07	1.67973e-06
Psmd9	912.965	-0.59194	0.121396	4.55589e-07	1.68027e-06
Miga1	62.3642	1.11025	0.238241	4.55875e-07	1.68099e-06
Adam9	1622.4	-0.894056	0.189348	4.58891e-07	1.69177e-06
Galnt17	10.0951	2.85973	0.668963	4.6088e-07	1.69877e-06
A830039N20Rik	14.5958	3.43862	0.832237	4.63085e-07	1.70656e-06
Elk3	342.547	0.705403	0.146651	4.63482e-07	1.70768e-06
Pyroxd2	920.205	-0.613547	0.126229	4.63978e-07	1.70916e-06
Sdhaf4	318.724	-0.687866	0.142734	4.64461e-07	1.7106e-06
Pwwp2b	104.309	0.865404	0.182937	4.65514e-07	1.71414e-06
Pabpc1l	5.27101	3.70581	0.914953	4.70772e-07	1.73316e-06
Mon1a	380.191	-0.391422	0.078815	4.71818e-07	1.73666e-06
Slc35e4	12.7847	1.91384	0.423775	4.7342e-07	1.74221e-06
Smpd2	696.823	-0.662252	0.137132	4.74018e-07	1.74407e-06
Adh7	269.804	-0.668207	0.138483	4.75899e-07	1.75064e-06
Calhm5	23.3738	1.54092	0.335632	4.78691e-07	1.76056e-06
Zfp395	907.872	-1.03458	0.221673	4.79209e-07	1.76212e-06
Hnf4g	12.0777	1.9826	0.441209	4.83228e-07	1.77654e-06
Sh3bgrl2	664.359	-0.981168	0.209643	4.84098e-07	1.77938e-06
Pon2	1363.71	-0.392079	0.0790522	4.87436e-07	1.79123e-06
Dipk2a	1135.88	-0.725207	0.151422	4.87515e-07	1.79123e-06
Smim15	418.798	0.393095	0.0792676	4.88109e-07	1.79306e-06
Nxph4	2.19472	4.07701	1.04211	4.89525e-07	1.79791e-06
5730435O14Rik	10.1018	-1.8087	0.398876	4.9008e-07	1.79958e-06
Orc4	356.705	0.342711	0.0688836	4.93801e-07	1.81289e-06
Srrm4	165.319	1.28031	0.277391	4.98385e-07	1.82935e-06
Vmac	263.276	-0.439164	0.0889879	4.99978e-07	1.83484e-06
Thrsp	9272.12	-2.46496	0.566448	5.04527e-07	1.85117e-06
2010010A06Rik	89.4934	-0.867984	0.184239	5.09609e-07	1.86944e-06
Ppat	547.623	-0.764467	0.160614	5.10098e-07	1.87087e-06
Cd52	181.062	1.08757	0.234367	5.13223e-07	1.88195e-06
Cdh24	11.7018	1.57262	0.344068	5.14616e-07	1.88669e-06
Ubxn4	3033.94	-0.395719	0.0799843	5.15394e-07	1.88917e-06
Vdac1	4388.72	-0.393442	0.0795263	5.18133e-07	1.89883e-06
Rbfa	208.634	-0.538655	0.110401	5.1911e-07	1.90203e-06
Inhbe	999.528	-1.09292	0.235705	5.19467e-07	1.90285e-06
Taf6	460.394	-0.357177	0.072006	5.19539e-07	1.90285e-06
Podxl2	12.2283	2.91913	0.689691	5.20113e-07	1.90458e-06
Appl2	419.74	-0.481587	0.0981641	5.24654e-07	1.92083e-06
AI504432	15.6176	1.7389	0.383425	5.24894e-07	1.92132e-06
Paqr6	14.0385	2.94287	0.696616	5.25305e-07	1.92245e-06
Nol6	682.663	0.455833	0.0926931	5.2591e-07	1.92428e-06
Fam136a	1083.33	-0.433057	0.0878794	5.26024e-07	1.92432e-06
Sbsn	23.6694	2.09051	0.470374	5.27859e-07	1.93065e-06
Ltk	13.6641	1.88782	0.41966	5.28854e-07	1.93391e-06
Mok	6.66359	2.13988	0.483115	5.30736e-07	1.94039e-06
Gpx2	12.8629	3.85398	0.970664	5.30837e-07	1.94039e-06
Cox5a	4174.57	-0.657312	0.13668	5.31696e-07	1.94315e-06
Tecta	1.95952	3.94197	1.00201	5.42022e-07	1.98049e-06
Nup50	962.068	0.508655	0.104131	5.45705e-07	1.99356e-06
Adcy9	275.847	-1.46443	0.320226	5.47515e-07	1.99978e-06
Klhl9	956.512	-0.525265	0.107753	5.49886e-07	2.00804e-06
Siglecf	4.30145	3.06646	0.732972	5.50871e-07	2.01124e-06
Smn1	217.328	0.719341	0.150891	5.52638e-07	2.01729e-06
Wwp2	618.133	0.345016	0.0696747	5.5483e-07	2.02489e-06
Cdk2ap1	961.053	0.430618	0.0875602	5.5631e-07	2.0299e-06
Ttc12	21.3409	1.69958	0.375182	5.58083e-07	2.03596e-06
Smim12	396.248	-0.629937	0.130921	5.67075e-07	2.06836e-06
Scx	14.6827	2.11787	0.479192	5.69714e-07	2.07758e-06
Foxj1	43.8758	1.68161	0.371314	5.70512e-07	2.08008e-06
Gle1	709.68	-0.468744	0.0957676	5.73492e-07	2.09053e-06
A330023F24Rik	71.0113	-1.30191	0.284109	5.76022e-07	2.09934e-06
Trim65	85.7787	-0.98071	0.211167	5.7734e-07	2.10373e-06
Med10	329.578	0.633505	0.131823	5.78114e-07	2.10613e-06
Pwp2	391.079	0.458252	0.0935666	5.79165e-07	2.10955e-06
Sell	39.6153	1.18037	0.256718	5.79666e-07	2.11096e-06
Fam25c	668.462	1.43594	0.314711	5.84859e-07	2.12945e-06
Sorbs1	1232.04	-0.749439	0.158122	5.85511e-07	2.1314e-06
Klhl7	250.34	-0.594322	0.123194	5.87732e-07	2.13907e-06
Plekhn1	20.3354	1.85678	0.414616	6.00137e-07	2.18346e-06
Hdhd3	529.77	-1.00002	0.215969	6.00165e-07	2.18346e-06
Ccnc	361.973	-0.377446	0.0766555	6.02898e-07	2.19297e-06
Spry4	153.576	-1.10305	0.239616	6.04195e-07	2.19726e-06
Ogfod2	584.168	-0.759566	0.160662	6.05017e-07	2.19981e-06
Wdr7	444.89	-0.837196	0.178523	6.05777e-07	2.20214e-06
Tor1aip1	1241.43	-0.496684	0.101986	6.05903e-07	2.20217e-06
Gzf1	949.251	-0.603911	0.125479	6.06026e-07	2.20218e-06
Uqcc1	708.418	-0.385812	0.0784327	6.08124e-07	2.20938e-06
Zfp788	90.9069	0.863984	0.184755	6.09706e-07	2.21469e-06
Nrip3	3.06041	3.3294	0.813594	6.10298e-07	2.2164e-06
Ssh2	586.39	-0.472107	0.0967355	6.11382e-07	2.2199e-06
Rflnb	56.3762	1.01394	0.219503	6.2125e-07	2.25529e-06
AI413582	71.885	1.0113	0.218924	6.23102e-07	2.26157e-06
Dipk1b	14.3403	2.50464	0.583439	6.23332e-07	2.26196e-06
Prss23	208.66	0.906848	0.194844	6.23659e-07	2.26271e-06
Nat1	25.1944	-1.28596	0.281563	6.2485e-07	2.26658e-06
Tspyl3	19.1344	1.49675	0.329787	6.29972e-07	2.28471e-06
Pi15	13.5715	1.8553	0.415504	6.378e-07	2.31265e-06
Srsf3	1415.24	0.576184	0.119605	6.3972e-07	2.31916e-06
Marchf5	2347.4	-0.322126	0.0653403	6.44886e-07	2.33743e-06
Gpr137b-ps	89.2264	1.00512	0.217938	6.51459e-07	2.36079e-06
Gm16144	2.1901	4.34779	1.169	6.54019e-07	2.3696e-06
1110059G10Rik	248.088	-0.683452	0.143834	6.58418e-07	2.38507e-06
Aldh6a1	4764.59	-1.21881	0.267064	6.63331e-07	2.4024e-06
Fadd	214.098	-0.484797	0.0998169	6.67466e-07	2.4169e-06
Epha1	1023.34	-0.691861	0.145866	6.71212e-07	2.42999e-06
Nrp1	2118.61	-0.65591	0.137812	6.83749e-07	2.4749e-06
Sirt5	327.291	-0.629836	0.131966	6.88553e-07	2.4918e-06
Btc	66.4446	1.07311	0.23418	6.89551e-07	2.49492e-06
A730017L22Rik	174.763	-0.754326	0.160391	6.92433e-07	2.50486e-06
Gm11437	63.118	-1.58737	0.352531	6.95719e-07	2.51625e-06
A230072C01Rik	49.5121	-1.00114	0.217671	6.96259e-07	2.51771e-06
Esm1	23.4688	1.92676	0.435298	6.99154e-07	2.52769e-06
Paqr4	59.1614	1.0644	0.232339	7.00273e-07	2.53124e-06
Ankrd13d	15.1332	1.77986	0.399251	7.14886e-07	2.58356e-06
Rai1	317.643	0.514109	0.106496	7.18226e-07	2.59512e-06
Itga11	16.9509	1.94507	0.440626	7.21675e-07	2.60707e-06
Me1	8023.08	-0.842123	0.181099	7.26739e-07	2.62486e-06
Wdr59	278.556	-0.457114	0.0942019	7.2965e-07	2.63486e-06
Dnmt3a	528.287	0.488574	0.101016	7.32207e-07	2.64357e-06
Sspn	51.6526	1.21168	0.266731	7.36471e-07	2.65845e-06
Hcar2	16.8799	1.80652	0.406513	7.40279e-07	2.67167e-06
Gm7591	452.179	-0.365653	0.0748133	7.42081e-07	2.67765e-06
Dolpp1	332.78	-0.475532	0.0982523	7.43781e-07	2.68327e-06
P4ha2	192.103	-0.925856	0.200812	7.4433e-07	2.68472e-06
Man1a	3734.59	-0.951214	0.206727	7.44921e-07	2.68633e-06
H2-Ab1	1436.8	1.17982	0.259588	7.46036e-07	2.68983e-06
Hint2	1487.8	-0.970423	0.211224	7.46958e-07	2.69259e-06
Pkib	32.4117	1.17948	0.259525	7.47094e-07	2.69259e-06
Mmaa	510.67	-0.63395	0.133358	7.47822e-07	2.69469e-06
Naf1	162.477	0.671068	0.141822	7.51841e-07	2.70865e-06
Bnip5	10.5847	2.00625	0.457208	7.53048e-07	2.71247e-06
Il3ra	91.0386	1.12353	0.246762	7.53325e-07	2.71294e-06
Rasal3	44.612	1.35342	0.299545	7.55377e-07	2.7198e-06
Tmem87a	253.619	0.510765	0.106001	7.57851e-07	2.72818e-06
Zc4h2	32.282	1.00898	0.220372	7.61091e-07	2.73931e-06
Hmgn1	1697.16	0.525097	0.109171	7.62371e-07	2.74338e-06
BC048644	28.0006	-2.0374	0.46558	7.64237e-07	2.74956e-06
Gstm1	68246.6	0.840024	0.18109	7.71624e-07	2.7756e-06
Vps51	516.481	-0.348119	0.0712965	7.85212e-07	2.82392e-06
Scoc	285.053	0.414279	0.0853526	7.98578e-07	2.87144e-06
Kif1b	3339.03	-0.802909	0.172708	7.99693e-07	2.87489e-06
Wdr11	718.204	-0.406669	0.0837421	8.01537e-07	2.88096e-06
Kdsr	582.206	-0.480903	0.099725	8.01902e-07	2.88171e-06
Sesn1	308.322	-0.571495	0.119702	8.03354e-07	2.88637e-06
Pfdn4	138.498	0.707415	0.150623	8.09069e-07	2.90633e-06
Rab3d	295.171	0.77877	0.167176	8.09889e-07	2.90872e-06
Aoah	44.404	1.38166	0.307101	8.1224e-07	2.91659e-06
Mmgt2	54.6726	1.04577	0.229762	8.2535e-07	2.96309e-06
Hsbp1l1	32.0356	-1.53898	0.344078	8.2754e-07	2.97037e-06
Morc3	422.315	0.628474	0.132692	8.27698e-07	2.97037e-06
Sp5	68.8881	-1.27519	0.282892	8.31926e-07	2.98497e-06
Igbp1	1046.26	-0.443522	0.0917913	8.35527e-07	2.99731e-06
Cul4a	2210.6	-0.601211	0.126663	8.49166e-07	3.04564e-06
4933427G23Rik	80.0039	-0.961243	0.210348	8.5274e-07	3.05787e-06
Mras	79.9938	-0.905656	0.197322	8.54201e-07	3.06251e-06
Snx15	340.259	-0.533381	0.111533	8.55926e-07	3.0681e-06
Fcsk	294.336	-0.502134	0.104647	8.56902e-07	3.07101e-06
Rfxap	273.92	-0.534044	0.111687	8.57309e-07	3.07187e-06
P2ry14	33.4392	1.093	0.241193	8.59772e-07	3.0801e-06
Zfpm1	1701.29	-0.596129	0.125588	8.60563e-07	3.08234e-06
Id3	2036.62	1.10371	0.243726	8.63152e-07	3.09101e-06
Katnb1	82.2036	0.831337	0.179965	8.63826e-07	3.09283e-06
Oxct2a	2.11837	4.10641	1.09853	8.68607e-07	3.10934e-06
Gm14405	222.647	-0.823072	0.178205	8.83502e-07	3.16205e-06
Luc7l2	2669.54	-0.527244	0.110379	8.94455e-07	3.20063e-06
Chrac1	343.95	-0.580009	0.122182	8.98166e-07	3.21329e-06
Tmem125	166.608	-0.640118	0.135823	8.99208e-07	3.2164e-06
Ccl21a	68.2419	-2.02006	0.465102	9.01752e-07	3.22488e-06
Ap3s2	687.307	-0.354919	0.0731441	9.04422e-07	3.2338e-06
Coro1c	509.96	0.775488	0.167314	9.1528e-07	3.27199e-06
Zfta	106.502	0.78308	0.1691	9.16082e-07	3.27422e-06
Mgat1	1828.41	-0.28743	0.0590208	9.22232e-07	3.29557e-06
Fzd9	9.7307	2.35782	0.556257	9.35128e-07	3.341e-06
9530077C05Rik	14.8072	1.79423	0.408397	9.39823e-07	3.35713e-06
Pde10a	18.0622	1.57663	0.355309	9.44432e-07	3.37295e-06
Rn18s	31823	-1.01498	0.224	9.46523e-07	3.37976e-06
Srbd1	360.873	-0.629232	0.133663	9.51417e-07	3.39603e-06
Shisa4	17.8003	2.28352	0.536583	9.51445e-07	3.39603e-06
Tle5	14191.5	-0.550245	0.115799	9.52032e-07	3.39747e-06
Gm5512	450.232	-0.56692	0.11955	9.54058e-07	3.40404e-06
Hnf1a	683.239	-0.649189	0.138286	9.59367e-07	3.42232e-06
Usp10	2017.49	-0.464972	0.0969895	9.59938e-07	3.42361e-06
Foxa1	508.274	-1.06529	0.235957	9.60099e-07	3.42361e-06
Rhof	14.9989	1.57734	0.356037	9.74532e-07	3.47441e-06
Bcar3	1072.11	-0.773246	0.167283	9.78062e-07	3.48632e-06
Def6	23.9896	1.57585	0.355757	9.78756e-07	3.48812e-06
Tmco4	321.482	-0.494188	0.103492	9.81604e-07	3.49744e-06
Gprasp2	21.3455	1.4418	0.324019	9.81748e-07	3.49744e-06
Apol7c	214.196	-1.13483	0.252538	9.8702e-07	3.51555e-06
Nat9	587.509	-0.6268	0.133323	9.87594e-07	3.51692e-06
Tnfaip8l3	16.0164	-1.90171	0.436708	9.88714e-07	3.52022e-06
Tyk2	609.219	-0.370088	0.0766565	9.94427e-07	3.53988e-06
Ddx21	896.867	0.730687	0.15746	9.99679e-07	3.55789e-06
Akap17b	140.122	-0.836259	0.182341	1.00267e-06	3.56784e-06
Hmgn3	33.7184	1.85254	0.424617	1.00888e-06	3.58928e-06
Pbx2	462.74	-0.456828	0.09544	1.01591e-06	3.61359e-06
Gm17767	22.322	1.36577	0.306754	1.01699e-06	3.61672e-06
Gm16089	1507.11	-0.651288	0.139186	1.02775e-06	3.65428e-06
Rbm47	1655.21	-0.660882	0.141407	1.02858e-06	3.65655e-06
2610507B11Rik	3781.12	-0.434852	0.0907115	1.03082e-06	3.66379e-06
Ubl7	779.072	-0.45977	0.0961668	1.03728e-06	3.68603e-06
Ncln	1457.49	-0.270116	0.0556887	1.04199e-06	3.70207e-06
Ehmt1	572.633	-0.421986	0.0879636	1.04231e-06	3.70252e-06
Aamp	3410.35	-0.393284	0.0817923	1.04786e-06	3.72149e-06
Cdh17	16.2083	4.84405	1.45751	1.05076e-06	3.73108e-06
Sdhaf2	580.029	-0.323702	0.0669832	1.05379e-06	3.74112e-06
Ndufa4	7815.56	-0.747524	0.161842	1.06211e-06	3.76996e-06
Rbbp8	196.011	0.696544	0.149921	1.06616e-06	3.78359e-06
Ehbp1l1	374.094	0.652299	0.139654	1.06782e-06	3.78877e-06
Agpat1	288.732	0.693837	0.149323	1.07166e-06	3.80166e-06
Casp4	38.1668	1.15345	0.25791	1.07315e-06	3.8062e-06
Lcp2	110.781	0.930584	0.205385	1.08134e-06	3.83451e-06
Aff3	16.7593	1.65694	0.377323	1.08512e-06	3.8472e-06
Slc13a2os	1.53087	-4.03308	1.08947	1.08862e-06	3.85885e-06
Pak3	8.44494	2.66999	0.648568	1.09629e-06	3.88529e-06
Lpin1	3472.87	-1.6743	0.381927	1.10427e-06	3.91284e-06
Emg1	570.209	-0.416913	0.0870828	1.10622e-06	3.919e-06
Pdcl3	482.989	0.452149	0.0947644	1.10797e-06	3.92444e-06
Arsg	393.012	-0.787781	0.171701	1.11311e-06	3.94119e-06
Flywch1	286.99	0.454048	0.095199	1.11313e-06	3.94119e-06
Gm15645	58.0204	1.16077	0.260136	1.11811e-06	3.95808e-06
Gm12657	1693.74	-0.327195	0.0678985	1.12228e-06	3.9721e-06
Tmub2	595.648	-0.35218	0.0732143	1.12252e-06	3.97218e-06
1700048O20Rik	25.0913	2.22793	0.526378	1.12476e-06	3.97934e-06
Hdac1	599.783	0.352665	0.0733407	1.13103e-06	4.00077e-06
Scml2	5.51179	4.30717	1.20666	1.13358e-06	4.0084e-06
Lrp2bp	37.3439	-1.44547	0.327211	1.13362e-06	4.0084e-06
Dab2ip	442.964	0.506395	0.106862	1.139e-06	4.02665e-06
Sod1	20767	-0.822658	0.180185	1.14151e-06	4.03474e-06
Rhoh	24.4162	1.29109	0.290989	1.14322e-06	4.04e-06
Trp53inp1	2015.28	1.20588	0.271037	1.14565e-06	4.04782e-06
Dpf2	620.195	0.322374	0.0669423	1.14939e-06	4.06027e-06
Gm5946	94.051	0.637284	0.136635	1.15039e-06	4.06304e-06
Cyp2j8	12.0247	-1.81856	0.419051	1.15952e-06	4.09449e-06
Gpr155	624.647	-0.755198	0.164298	1.15989e-06	4.09502e-06
Prdx6	10967.3	-0.485779	0.10238	1.16432e-06	4.10987e-06
Xpr1	720.485	-0.66685	0.143574	1.16484e-06	4.11094e-06
Slc8a3	4.91528	-3.01604	0.751707	1.16527e-06	4.11167e-06
Plk5	35.4851	-1.27041	0.286417	1.16614e-06	4.11394e-06
Rrad	20.7179	2.09245	0.490893	1.17034e-06	4.12797e-06
Ctbs	170.177	-0.575115	0.122481	1.17277e-06	4.13577e-06
Dmtn	20.6482	1.34529	0.304101	1.17327e-06	4.13672e-06
Cyth1	839.705	-0.635959	0.136483	1.18018e-06	4.16031e-06
Cspg4b	11.2267	1.92116	0.445889	1.18159e-06	4.16333e-06
Ippk	196.624	0.443754	0.093182	1.18163e-06	4.16333e-06
Cracr2b	139.4	0.927081	0.2054	1.18171e-06	4.16333e-06
Aig1	130.044	-0.608683	0.130285	1.19947e-06	4.22509e-06
Ranbp6	327.195	-0.638569	0.137189	1.20021e-06	4.2269e-06
Slc11a1	177.093	0.876445	0.193465	1.20268e-06	4.23478e-06
Dhx58	255.78	-0.781186	0.170772	1.20798e-06	4.25263e-06
Glod4	1184.97	-0.322149	0.0670392	1.21063e-06	4.26114e-06
Ppard	248.522	0.568331	0.121124	1.21499e-06	4.27546e-06
Ciao3	480.797	-0.380197	0.0794752	1.21516e-06	4.27546e-06
Tspyl1	568.901	-0.492169	0.103996	1.21751e-06	4.28292e-06
Ppp4r2	989.299	0.442515	0.0930325	1.21871e-06	4.28602e-06
Ocrl	142.373	0.61907	0.132771	1.21885e-06	4.28602e-06
Zfp141	236.051	-0.614299	0.131698	1.22464e-06	4.30556e-06
Commd1	787.428	-0.619365	0.132879	1.22722e-06	4.3138e-06
Gm4285	101.343	1.02071	0.228144	1.23055e-06	4.32469e-06
Rab2a	2673.43	-0.243924	0.0505746	1.23521e-06	4.34025e-06
Slc35a1	413.884	-0.408598	0.0856809	1.23577e-06	4.3414e-06
Zdhhc13	149.399	0.74237	0.161751	1.23958e-06	4.35394e-06
Pard6b	227.096	0.619875	0.133059	1.24031e-06	4.35569e-06
Ccl4	9.21151	2.47184	0.597054	1.24155e-06	4.35922e-06
Mthfs	750.616	-0.614159	0.131752	1.24295e-06	4.3633e-06
Ackr3	35.516	1.57708	0.360443	1.24612e-06	4.37358e-06
Slc3a1	861.446	-1.1217	0.252279	1.24725e-06	4.37674e-06
Cdc42bpg	592.152	0.452245	0.0952758	1.25115e-06	4.38902e-06
Polr2g	334.343	0.63318	0.136192	1.25139e-06	4.38902e-06
Tmem139	6.95203	2.31288	0.552925	1.25146e-06	4.38902e-06
Ube3b	1386.74	-0.312711	0.0651327	1.25528e-06	4.40156e-06
Plvap	1152.98	0.540271	0.11493	1.25583e-06	4.40266e-06
Tmem184a	222.849	-0.64146	0.138197	1.26836e-06	4.44574e-06
Slc35e1	934.144	-0.68511	0.148441	1.27614e-06	4.47216e-06
Ppp3cc	56.021	0.85513	0.188895	1.27703e-06	4.47443e-06
Mdfi	32.995	1.44506	0.329137	1.28159e-06	4.48957e-06
S100a13	403.079	-0.919952	0.204513	1.28689e-06	4.50729e-06
Dusp16	1022.78	0.733637	0.15997	1.28962e-06	4.51597e-06
Egfem1	4.24751	-2.55319	0.62165	1.29791e-06	4.54416e-06
Slc35b2	790.429	-0.424994	0.0894508	1.30196e-06	4.55746e-06
Pim3	1775.62	-1.21965	0.276078	1.31085e-06	4.58773e-06
Gla	160.582	0.598539	0.128459	1.31151e-06	4.58917e-06
Msr1	271.424	0.817873	0.180261	1.32212e-06	4.62543e-06
Dmac1	494.842	-0.745331	0.162943	1.3243e-06	4.63218e-06
Iqcb1	112.519	-0.735991	0.160757	1.33053e-06	4.65308e-06
Mrto4	564.618	0.654364	0.141546	1.33908e-06	4.68211e-06
Spin2c	8.68321	2.2378	0.534285	1.34068e-06	4.68682e-06
Mindy3	390.249	-0.703393	0.153132	1.34988e-06	4.71807e-06
Park7	4777.66	-0.693955	0.150937	1.35671e-06	4.74105e-06
Sft2d2	1242.67	-0.482258	0.102314	1.37063e-06	4.7888e-06
Dguok	242.856	-0.531267	0.113352	1.37719e-06	4.81031e-06
Rbm3-ps	345.087	0.890329	0.198036	1.37731e-06	4.81031e-06
Hbp1	1828.9	-0.484993	0.102959	1.3813e-06	4.82336e-06
Lars2	9698.28	-0.980462	0.219757	1.38192e-06	4.8246e-06
Fzr1	361.448	0.361206	0.0758027	1.38281e-06	4.8268e-06
Nr1i2	1705.15	-0.5576	0.119378	1.38766e-06	4.84281e-06
Tsen54	202.055	0.61285	0.132107	1.39091e-06	4.85324e-06
Def8	1066.23	-0.380365	0.0799739	1.39386e-06	4.86261e-06
Tgif1	431.493	0.743242	0.162831	1.39477e-06	4.86488e-06
Myh10	696.003	0.816564	0.180399	1.39568e-06	4.86713e-06
Atp2a3	76.3484	1.04823	0.236136	1.39791e-06	4.87399e-06
Acsm3	954.931	-1.14017	0.258085	1.3987e-06	4.87583e-06
Scara5	173.605	-2.22507	0.53211	1.4015e-06	4.88465e-06
Drg1	1058.68	-0.36066	0.0757388	1.40624e-06	4.90024e-06
Tcof1	308.186	0.584573	0.125696	1.42163e-06	4.95297e-06
Ankrd10	294.232	0.806214	0.17816	1.43799e-06	5.00901e-06
Orm2	5873.89	-1.12555	0.254996	1.44356e-06	5.02745e-06
Eci1	3124.08	-0.64476	0.139773	1.44383e-06	5.02745e-06
Chst14	76.1361	0.74149	0.162681	1.44558e-06	5.03263e-06
Card19	245.799	0.713389	0.156026	1.45417e-06	5.06156e-06
Eef1aknmt	236.89	0.540213	0.115662	1.45579e-06	5.06611e-06
Esyt1	495.864	0.597446	0.128804	1.45602e-06	5.06611e-06
Rab3a	120.078	-0.917217	0.205054	1.45648e-06	5.06676e-06
Mbd4	38.4778	0.958193	0.214965	1.45955e-06	5.07647e-06
Ndufs4	1712.9	-0.603377	0.130205	1.46294e-06	5.08729e-06
Ankrd44	102.858	0.779501	0.171904	1.46769e-06	5.10287e-06
Themis	11.1024	2.41891	0.587885	1.4684e-06	5.10439e-06
Rnf217	387.19	-0.667311	0.14519	1.47037e-06	5.11028e-06
2310010J17Rik	82.8009	-0.937854	0.210198	1.48017e-06	5.14337e-06
Dele1	739.625	-0.346806	0.0729119	1.48069e-06	5.1442e-06
Camk2n2	83.5842	0.954479	0.214296	1.49223e-06	5.18333e-06
Swap70	277.201	0.432671	0.0916983	1.5039e-06	5.22288e-06
Serpina6	4721.67	-1.5401	0.354942	1.50703e-06	5.23276e-06
Gm10257	856.149	-0.393839	0.0832047	1.51808e-06	5.26937e-06
Lrrc55	4.63754	3.78217	1.02123	1.51814e-06	5.26937e-06
Rnf26	378.031	-0.386652	0.0816376	1.51896e-06	5.2712e-06
Rac2	195.156	1.03394	0.233773	1.53535e-06	5.32709e-06
Slc16a9	79.8704	0.921078	0.206533	1.53979e-06	5.3415e-06
Mexis	5.61547	3.02008	0.766558	1.54344e-06	5.35316e-06
Uckl1	317.548	-0.439643	0.093351	1.54617e-06	5.36161e-06
Zfp933	118.895	-0.631987	0.137216	1.54828e-06	5.36792e-06
Esyt3	9.89392	1.83072	0.428995	1.56528e-06	5.42585e-06
Armc10	221.841	0.488406	0.104325	1.57808e-06	5.4692e-06
Zfp871	1166.45	-0.7756	0.171546	1.57839e-06	5.46926e-06
Vps45	214.077	0.473094	0.100901	1.58263e-06	5.4829e-06
Efs	16.8806	2.11746	0.506546	1.61083e-06	5.57956e-06
Rhbg	210.17	-1.2975	0.297591	1.61652e-06	5.59823e-06
Cyp4f16	202.996	0.653194	0.142484	1.61784e-06	5.60177e-06
Mpzl1	152.84	1.15567	0.263669	1.61899e-06	5.60467e-06
Rnasel	63.3858	0.883221	0.19788	1.62688e-06	5.63096e-06
Sh2d1b1	7.74599	2.74058	0.685216	1.63785e-06	5.66785e-06
Slc35a4	392.582	0.454359	0.0968768	1.64404e-06	5.6882e-06
Adcy2	16.4303	2.18217	0.525226	1.6546e-06	5.72369e-06
Ttll7	22.6079	1.48895	0.344194	1.65852e-06	5.73615e-06
Taok3	1187.04	-0.729509	0.160853	1.66198e-06	5.74707e-06
Syvn1	2459.18	-0.86978	0.194861	1.67059e-06	5.77576e-06
Yipf2	244.117	-0.756123	0.167321	1.67549e-06	5.7916e-06
Pdrg1	469.511	0.517999	0.111311	1.67641e-06	5.7937e-06
Bag6	2390.65	-0.191559	0.0401488	1.68769e-06	5.83162e-06
Tsacc	39.3691	-1.09103	0.248679	1.69111e-06	5.84233e-06
A630001O12Rik	3.08352	3.71521	1.00526	1.70043e-06	5.87345e-06
Nfkb1	650.163	0.406219	0.0863559	1.70931e-06	5.90301e-06
Josd2	591.598	-0.876944	0.19689	1.72214e-06	5.94622e-06
Col15a1	372.515	0.882779	0.198321	1.72378e-06	5.95077e-06
Slc25a22	4969.93	-0.671907	0.147348	1.72588e-06	5.95689e-06
Sdc3	1071.64	0.71775	0.158324	1.7294e-06	5.96791e-06
Zfand3	1941.88	-0.25335	0.0533021	1.7305e-06	5.97061e-06
Aif1l	15.9191	2.04052	0.487862	1.75377e-06	6.04978e-06
Spc24	399.085	-1.05695	0.240923	1.76029e-06	6.07114e-06
Selenop	116590	-0.458673	0.0981447	1.76489e-06	6.08586e-06
Casc1	3.17328	3.60012	0.966413	1.77474e-06	6.11868e-06
Elof1	663.547	-0.546607	0.11824	1.80358e-06	6.21695e-06
Igsf23	28.8144	1.43418	0.332343	1.80509e-06	6.22101e-06
Steap4	2692.79	-1.25878	0.28995	1.80558e-06	6.22155e-06
Cobl	505.59	-0.866195	0.194737	1.8106e-06	6.23767e-06
Gm2436	137.618	0.501452	0.107939	1.81789e-06	6.26046e-06
Gm2446	137.618	0.501452	0.107939	1.81789e-06	6.26046e-06
Ptpre	75.9878	0.864744	0.194429	1.81948e-06	6.26477e-06
Nsdhl	2059.82	-0.575235	0.124971	1.83681e-06	6.32326e-06
Gm7609	70.5903	0.718959	0.159092	1.84465e-06	6.34905e-06
Slc5a5	2.14454	3.9558	1.10732	1.86032e-06	6.4018e-06
Treml2	14.8365	1.81336	0.428619	1.86777e-06	6.42625e-06
Ankrd40	1329.31	0.273829	0.0578655	1.8693e-06	6.43034e-06
Col12a1	100.527	1.15037	0.2643	1.87018e-06	6.43217e-06
1700025G04Rik	86.1576	0.909319	0.205676	1.88451e-06	6.48023e-06
Gtf2h1	744.816	0.348563	0.074072	1.89533e-06	6.51622e-06
Echdc1	356.941	-1.28751	0.29763	1.8978e-06	6.52352e-06
Ints6l	105.767	0.91003	0.205925	1.89864e-06	6.5252e-06
Magi2	10.5773	1.94368	0.463904	1.91271e-06	6.57231e-06
Caskin2	460.119	0.50653	0.109365	1.92125e-06	6.60044e-06
Ksr1	34.9942	1.16841	0.269091	1.93017e-06	6.62986e-06
Tmem37	1038.32	-0.666674	0.146869	1.93275e-06	6.63644e-06
Fam13a	496.237	-1.29687	0.300175	1.93281e-06	6.63644e-06
Ugt2b5	22511.6	-0.493354	0.106392	1.934e-06	6.63931e-06
Timm9	500.538	-0.723191	0.160485	1.93834e-06	6.65297e-06
Ccdc8	22.8511	1.32776	0.307749	1.94462e-06	6.6733e-06
Rnase6	22.1449	1.50179	0.350327	1.95164e-06	6.69614e-06
C1qtnf2	50.6991	1.23478	0.285348	1.95758e-06	6.71527e-06
Cacna1c	13.0772	2.5036	0.622854	1.9652e-06	6.74017e-06
Tent5a	331.498	-0.74282	0.165386	1.97494e-06	6.77231e-06
Hoga1	2659.75	-0.708973	0.157214	1.98204e-06	6.79542e-06
Entpd7	83.4548	0.747743	0.166645	1.99056e-06	6.82334e-06
Ntrk3	10.4165	2.14083	0.519512	2.0057e-06	6.87398e-06
Npc1	2691.66	-0.798163	0.179047	2.0142e-06	6.90173e-06
Nfs1	1290.4	-0.444882	0.0956155	2.01454e-06	6.90173e-06
Ppp4r4	187.276	-0.78255	0.175287	2.02854e-06	6.9484e-06
Canx	8901.54	-0.52204	0.113199	2.03117e-06	6.95613e-06
Abcc12	19.9958	1.88858	0.450781	2.04294e-06	6.99513e-06
Gm14057	41.5407	-1.2651	0.293331	2.04333e-06	6.99518e-06
Pld1	277.485	0.6035	0.132236	2.04899e-06	7.01327e-06
Chrna2	122.042	-1.17121	0.270639	2.05646e-06	7.03752e-06
St6galnac4	45.8612	1.00571	0.23026	2.05859e-06	7.04349e-06
Nbn	455.263	-0.448701	0.0965784	2.06417e-06	7.06131e-06
Ndfip2	815.655	0.516152	0.111975	2.08405e-06	7.12797e-06
Prdm5	8.53044	2.66865	0.674224	2.08973e-06	7.14608e-06
Rad9a	80.2317	0.808634	0.181955	2.09477e-06	7.16202e-06
Arhgef40	306.143	0.56193	0.122634	2.10396e-06	7.19177e-06
Derl3	165.893	-2.44507	0.608317	2.10425e-06	7.19177e-06
Smim20	476.854	-0.606105	0.133064	2.12151e-06	7.24942e-06
Adgrg6	70.6591	0.878726	0.199452	2.14906e-06	7.34219e-06
Gm7085	233.178	0.601511	0.132122	2.17226e-06	7.42007e-06
Sgo2a	27.0603	1.57198	0.369918	2.17346e-06	7.42281e-06
Prmt6	180.482	0.554834	0.121173	2.1789e-06	7.44003e-06
Cmtr1	786.816	-0.449441	0.0970009	2.19019e-06	7.47718e-06
Sec11a	1201.54	-0.506757	0.110103	2.20792e-06	7.53633e-06
Amer1	138.079	-0.585861	0.128528	2.2089e-06	7.53827e-06
Gm5637	321.687	0.572924	0.125514	2.22018e-06	7.57537e-06
Gng7	15.3711	1.33545	0.311777	2.22169e-06	7.57914e-06
Gm14719	916.266	-0.722116	0.161265	2.22278e-06	7.58145e-06
Elfn2	4.10379	3.55011	0.965306	2.22728e-06	7.5954e-06
Blnk	88.4766	1.01233	0.232853	2.23745e-06	7.62868e-06
Slc38a2	2960.57	-0.81738	0.184708	2.2415e-06	7.6411e-06
Tgif2	36.2395	1.09556	0.253374	2.24918e-06	7.66584e-06
Babam2	519.842	-0.36171	0.0775521	2.2675e-06	7.72687e-06
Ints8	323.81	-0.620909	0.137013	2.27368e-06	7.74649e-06
Npb	12.8233	1.55798	0.367331	2.27767e-06	7.75867e-06
Anp32a	3373.09	-0.651261	0.144334	2.29259e-06	7.80805e-06
Irf5	280.121	-0.718738	0.160713	2.30301e-06	7.8421e-06
Pex26	602.366	-0.815683	0.184539	2.30503e-06	7.84754e-06
Gm15433	40.7916	0.955422	0.219163	2.31092e-06	7.86614e-06
Pgk1	7827.33	-0.389937	0.0839299	2.3444e-06	7.97865e-06
Wrn	241.99	-0.636494	0.141008	2.36941e-06	8.06226e-06
Szrd1	1943.94	-0.355815	0.0764054	2.37324e-06	8.07381e-06
AI467606	21.2418	1.65121	0.391979	2.37837e-06	8.08979e-06
Cd79b	65.2487	1.25418	0.293142	2.40253e-06	8.17045e-06
Rgs1	53.8107	1.51811	0.358376	2.40454e-06	8.17578e-06
Ddx3y	1357.84	-0.575175	0.126508	2.40507e-06	8.17608e-06
Gtf2f1	857.122	0.702084	0.157004	2.41254e-06	8.19998e-06
Akr1e1	898.37	-0.439697	0.0952188	2.41488e-06	8.20641e-06
Zfp459	6.18177	2.04418	0.498059	2.4202e-06	8.22299e-06
Pdgfrl	32.9347	1.26842	0.296805	2.42969e-06	8.25372e-06
Tor2a	761.614	-0.346709	0.0744905	2.44197e-06	8.29392e-06
Akap8l	690.902	-0.667875	0.148837	2.46223e-06	8.36119e-06
Tnk1	7.49739	2.62858	0.669397	2.47227e-06	8.39376e-06
Cdk5r1	16.2222	1.30734	0.30672	2.48559e-06	8.43743e-06
Antkmt	834.145	-0.724618	0.162746	2.48663e-06	8.43941e-06
Tmem242	818.129	-0.563591	0.123975	2.48841e-06	8.44391e-06
Miip	335.407	-0.779986	0.176421	2.49783e-06	8.47432e-06
Pgm2l1	184.866	0.600966	0.132854	2.4985e-06	8.47501e-06
Acaca	3607.52	-0.87116	0.19913	2.51736e-06	8.53745e-06
Tlcd4	4477.09	-0.833633	0.189832	2.52752e-06	8.57031e-06
Lca5	11.095	1.76128	0.422268	2.54366e-06	8.62346e-06
Csf3r	55.6632	1.08165	0.251597	2.55521e-06	8.66106e-06
Stt3a	2779.6	-0.455639	0.0990959	2.55962e-06	8.67439e-06
Ccdc84	191.791	-0.752025	0.169732	2.56334e-06	8.68541e-06
Gm12070	3908.58	-0.48999	0.106983	2.56531e-06	8.69051e-06
Edem1	3130.8	-0.633948	0.140941	2.57211e-06	8.71194e-06
Ifi205	133.123	0.951341	0.21946	2.60295e-06	8.81478e-06
Stap1	43.6126	1.32494	0.311875	2.61248e-06	8.84543e-06
Trmt10a	122.351	0.507298	0.111081	2.61443e-06	8.85043e-06
Ttpa	7715.03	-0.652418	0.145569	2.6362e-06	8.92248e-06
Ccdc102a	47.1734	1.04457	0.242818	2.63876e-06	8.92951e-06
Cdca7l	12.3006	1.83657	0.443343	2.64086e-06	8.93499e-06
Il4ra	849.502	0.341718	0.073647	2.64196e-06	8.93708e-06
Ccl21b	65.2728	-1.84665	0.446158	2.65003e-06	8.96273e-06
Hmgcll1	6.59858	2.93865	0.7692	2.66093e-06	8.99797e-06
Eif4a2	5051.44	-0.46331	0.101049	2.67438e-06	9.04177e-06
Fam98a	695.337	-0.351673	0.0759013	2.68086e-06	9.06203e-06
Smap2	1058.72	-0.313232	0.0674209	2.69025e-06	9.09211e-06
Oscp1	12.6818	1.92512	0.468183	2.70817e-06	9.151e-06
Phka2	537.032	-0.607781	0.134997	2.71153e-06	9.16068e-06
Stom	1641.6	0.621695	0.138351	2.71621e-06	9.17485e-06
Klhdc2	773.373	0.364846	0.0788824	2.72131e-06	9.19037e-06
Fbln1	94.3563	1.49974	0.35625	2.73171e-06	9.22381e-06
Slc43a3	839.558	0.657206	0.146992	2.73673e-06	9.23908e-06
Nkap	262.809	-0.435343	0.0947847	2.74694e-06	9.27185e-06
Spon1	66.7826	1.03515	0.241059	2.76602e-06	9.33456e-06
Plxnd1	698.748	0.609948	0.135671	2.77751e-06	9.37162e-06
Zfp61	20.7839	1.31725	0.311064	2.78875e-06	9.40783e-06
Slc25a5	9366.85	-0.370312	0.080219	2.81184e-06	9.48399e-06
Ovol2	7.6177	3.34625	0.909256	2.81914e-06	9.50691e-06
Hspb2	16.5171	1.96366	0.480012	2.82136e-06	9.51265e-06
Gm13304	65.4028	-1.83724	0.445314	2.83059e-06	9.54029e-06
Gm10591	65.4028	-1.83724	0.445314	2.83059e-06	9.54029e-06
Ccl21d	65.4543	-1.83718	0.44537	2.83831e-06	9.56458e-06
Tubb2a-ps2	23.1028	1.81089	0.43838	2.85288e-06	9.60918e-06
Rars	960.294	0.426229	0.0928747	2.85305e-06	9.60918e-06
Rdh10	585.255	-0.388187	0.0842789	2.85311e-06	9.60918e-06
Tas1r3	9.72262	1.60769	0.384765	2.86063e-06	9.63278e-06
Ppil4	308.021	-0.413148	0.0899296	2.86801e-06	9.65586e-06
Atxn1	448.518	-1.41013	0.334931	2.91013e-06	9.79587e-06
Znhit2	500.187	-0.707906	0.159877	2.91591e-06	9.81355e-06
Cstf2t	540.726	-0.453039	0.0990939	2.91813e-06	9.81923e-06
Aim2	33.87	1.05192	0.246074	2.95416e-06	9.93867e-06
Kif17	2.49437	3.47502	0.95939	2.95571e-06	9.94207e-06
Atp11b	930.216	-0.679921	0.153151	2.97811e-06	1.00156e-05
Spcs2	2468.41	-0.507541	0.111816	2.98242e-06	1.00283e-05
Tmem69	292.66	-0.471035	0.103359	2.99654e-06	1.00739e-05
Zdhhc12	303.033	-0.583781	0.12988	2.99964e-06	1.00825e-05
Tmco6	174.337	-0.65719	0.147683	3.01915e-06	1.01462e-05
Emc6	1452.73	-0.549478	0.121753	3.02119e-06	1.01513e-05
Mcm6	337.552	1.31447	0.311889	3.05168e-06	1.02518e-05
Sctr	8.67987	3.09469	0.828121	3.05906e-06	1.02748e-05
Cog8	458.283	-0.389307	0.0848076	3.06653e-06	1.0298e-05
Gm12718	4.72496	-3.30947	0.902305	3.07361e-06	1.03199e-05
Uap1	728.109	-0.53036	0.117334	3.07472e-06	1.03212e-05
Vamp8	3146.92	-0.65466	0.147195	3.0751e-06	1.03212e-05
Rab29	250.632	-0.533464	0.118068	3.07626e-06	1.03232e-05
Tafa2	14.999	2.6217	0.677253	3.09756e-06	1.03928e-05
Ifitm1	440.179	-0.579746	0.129125	3.10466e-06	1.04147e-05
Foxj3	373.298	0.392276	0.0855299	3.10795e-06	1.04227e-05
Akr1b10	53.538	1.03861	0.243388	3.10816e-06	1.04227e-05
Psma6	2127.67	-0.345252	0.0749781	3.11179e-06	1.0433e-05
1700007K13Rik	3.91958	3.40247	0.936762	3.11754e-06	1.04503e-05
Atxn7	532.792	-0.647405	0.145545	3.12895e-06	1.04867e-05
Mns1	8.86278	2.35894	0.597923	3.13675e-06	1.05109e-05
Bola3	900.409	-0.666092	0.150152	3.14294e-06	1.05298e-05
Avil	9.35265	2.08369	0.517244	3.14475e-06	1.05339e-05
Cyb5rl	110.428	-0.576476	0.128431	3.15018e-06	1.05502e-05
Crebzf	629.597	-0.462946	0.101743	3.16054e-06	1.0583e-05
Fbp2	9.52639	2.77684	0.727004	3.18074e-06	1.06487e-05
Pus7l	44.4374	0.892344	0.206835	3.1837e-06	1.06567e-05
Gm5431	30.2211	1.35045	0.321728	3.20562e-06	1.07281e-05
Bpnt1	1312.36	-0.402355	0.087938	3.20827e-06	1.0735e-05
Dlgap1	45.0345	-1.10434	0.260372	3.23062e-06	1.08079e-05
Akap6	9.27746	2.65752	0.690651	3.25563e-06	1.08896e-05
Tusc2	732.17	-0.386881	0.0844957	3.25965e-06	1.0901e-05
Ceacam16	3.41979	3.58922	1.01135	3.27469e-06	1.09493e-05
Plch1	5.86852	3.08786	0.830063	3.27838e-06	1.09597e-05
Trim36	12.7304	1.57868	0.380503	3.32296e-06	1.11068e-05
Gtf2e2	255.845	0.4447	0.0978195	3.3617e-06	1.12342e-05
Arf2	291.311	0.494028	0.109293	3.3744e-06	1.12746e-05
Zbtb43	508.097	-0.518416	0.115053	3.39216e-06	1.13319e-05
Cyb5a	19407.6	-0.600873	0.134773	3.39318e-06	1.13333e-05
Pnisr	912.908	-0.455682	0.100417	3.40712e-06	1.13778e-05
Pcdhb16	9.70899	1.81691	0.444751	3.42368e-06	1.1431e-05
Slc25a17	1284.01	-0.40085	0.0878594	3.42456e-06	1.14319e-05
Thpo	324.335	-0.64955	0.146754	3.44603e-06	1.15015e-05
Nudt6	188.961	-0.608037	0.136625	3.45306e-06	1.15228e-05
Ddx41	661.323	-0.294509	0.0640347	3.46592e-06	1.15637e-05
Gdpgp1	86.9987	-0.636209	0.143524	3.46682e-06	1.15646e-05
Bmf	262.017	-1.04747	0.24708	3.4826e-06	1.16152e-05
Prrg2	522.978	-0.501295	0.111181	3.49621e-06	1.16584e-05
Lrp1	15100.1	-0.734594	0.168026	3.51853e-06	1.17308e-05
Pdss1	44.6182	0.833573	0.193069	3.54883e-06	1.18297e-05
Klhdc9	126.185	-0.627606	0.141597	3.5577e-06	1.18571e-05
Mettl16	338.254	0.403496	0.088627	3.5658e-06	1.18819e-05
Slc23a3	5.70275	2.8227	0.747728	3.57871e-06	1.19228e-05
Nsun2	1891.95	-0.400559	0.0879973	3.6014e-06	1.19962e-05
Prrg1	23.7756	1.16318	0.276717	3.60657e-06	1.20113e-05
Gm6579	95.5636	0.571054	0.127958	3.60738e-06	1.20118e-05
Gdf3	7.99064	2.56781	0.667432	3.60857e-06	1.20136e-05
Osbpl8	895.725	-0.773455	0.178083	3.63579e-06	1.21021e-05
Crlf3	222.808	0.398092	0.0874867	3.64788e-06	1.21401e-05
Mink1	1412.38	-0.380618	0.083512	3.64873e-06	1.21408e-05
Smim14	1444.35	-0.414738	0.0913003	3.65433e-06	1.21572e-05
Cfap69	13.1244	2.3255	0.593743	3.65533e-06	1.21584e-05
Cryzl2	338.498	-0.559155	0.125209	3.67439e-06	1.22196e-05
H4c12	55.6438	1.21913	0.291338	3.73544e-06	1.24204e-05
Clp1	296.635	-0.431356	0.0952207	3.73884e-06	1.24283e-05
Ccpg1os	103.345	-0.801315	0.185391	3.73918e-06	1.24283e-05
Rab19	13.1449	1.93756	0.480972	3.75672e-06	1.24844e-05
Dip2b	204.179	0.648835	0.147201	3.75817e-06	1.2487e-05
P2ry10	16.0571	1.54425	0.374335	3.77874e-06	1.25531e-05
Arf5	1961.69	-0.557926	0.125086	3.78175e-06	1.25608e-05
Mbip	89.0573	0.730564	0.167631	3.78698e-06	1.25759e-05
Erp29	1442.64	-0.609677	0.137678	3.80978e-06	1.26494e-05
Jcad	209.068	0.692974	0.158272	3.81487e-06	1.2664e-05
Ndufaf3	236.101	-0.704028	0.161066	3.82944e-06	1.27101e-05
Carmil2	21.6788	1.28389	0.308234	3.86601e-06	1.28292e-05
Btla	33.3798	1.21468	0.29079	3.87299e-06	1.285e-05
Casc3	554.185	0.289211	0.0631802	3.87393e-06	1.28508e-05
Ypel5	1007.62	-0.438792	0.0971026	3.87664e-06	1.28575e-05
Neurl2	62.2082	-1.16661	0.278697	3.88457e-06	1.28815e-05
Ms4a4d	121.087	0.699903	0.160176	3.89862e-06	1.2924e-05
Spg20	745.557	-0.638171	0.144833	3.89879e-06	1.2924e-05
Cdnf	11.3215	1.59535	0.388497	3.91497e-06	1.29753e-05
Olfm2	30.18	1.10824	0.264117	3.93525e-06	1.30402e-05
Arhgap9	69.5863	0.901935	0.211591	3.94875e-06	1.30826e-05
2210039B01Rik	31.2468	-1.112	0.265247	3.98479e-06	1.31994e-05
H1f2	2103.91	0.907274	0.213059	3.98543e-06	1.31994e-05
Elapor2	6.39473	-2.03448	0.511206	4.06441e-06	1.34586e-05
C2cd4c	10.4933	2.14907	0.544974	4.07939e-06	1.35058e-05
Fbxw2	853.141	-0.266466	0.0582756	4.09323e-06	1.35492e-05
Zfp977	12.0763	-1.63077	0.398944	4.09943e-06	1.35673e-05
Gm11789	385.306	-0.662223	0.151161	4.10023e-06	1.35675e-05
1700029J07Rik	21.2398	1.36363	0.329546	4.10761e-06	1.35895e-05
Adat2	56.2585	0.667387	0.152483	4.12007e-06	1.36283e-05
Calhm2	43.7387	0.913751	0.215135	4.13702e-06	1.36819e-05
Arhgap11a	183.321	0.998162	0.236801	4.15155e-06	1.37275e-05
Mthfd2l	30.5521	1.01124	0.24016	4.15583e-06	1.37392e-05
H1f10	48.5912	1.76531	0.435895	4.18807e-06	1.38433e-05
Uqcrb	2882.99	-0.661584	0.151173	4.19489e-06	1.38634e-05
Foxs1	25.6628	1.54158	0.375941	4.20174e-06	1.38835e-05
Fam110a	111.282	0.76409	0.177017	4.20407e-06	1.38887e-05
Rpusd1	38.2519	0.966789	0.228959	4.21655e-06	1.39275e-05
Mndal	289.805	0.784335	0.182209	4.22086e-06	1.39389e-05
Zfp512	253.23	0.420127	0.0931634	4.2215e-06	1.39389e-05
Cebpe	189.243	-0.625508	0.142282	4.22803e-06	1.39579e-05
Rab20	127.459	-0.588124	0.133106	4.23095e-06	1.39651e-05
Lrrc73	6.65025	2.52935	0.662663	4.2367e-06	1.39816e-05
Acadl	3940.2	-0.481791	0.107597	4.24728e-06	1.4014e-05
Zfp975	84.1051	-0.675759	0.154813	4.2508e-06	1.40231e-05
Herc6	210.373	-0.756262	0.175151	4.26239e-06	1.40588e-05
Ttc22	6.60544	3.25596	0.906707	4.27079e-06	1.4084e-05
Zyg11a	63.0363	-1.49455	0.36409	4.28673e-06	1.41341e-05
Tmed2	5460.39	-0.375898	0.0830632	4.2894e-06	1.41403e-05
Yae1d1	423.538	-0.342905	0.0755598	4.29078e-06	1.41424e-05
Brsk1	15.5115	1.61407	0.395588	4.29528e-06	1.41547e-05
Cant1	699.483	-0.294709	0.0647123	4.29712e-06	1.41582e-05
Dcaf6	752.519	-0.517824	0.116256	4.32835e-06	1.42586e-05
Gfm1	1805.1	-0.523775	0.117689	4.3349e-06	1.42776e-05
Zfp791	37.567	0.986729	0.23444	4.34383e-06	1.43045e-05
Psd	47.7963	1.16785	0.280728	4.34586e-06	1.43086e-05
Rnf225	12.4137	1.90703	0.476704	4.36148e-06	1.43575e-05
Glcci1	174.748	-0.578713	0.131018	4.37002e-06	1.43831e-05
Bace1	557.743	-0.49482	0.110848	4.38596e-06	1.4433e-05
Siglech	12.4395	1.93933	0.486259	4.40825e-06	1.45037e-05
Col9a2	3.88508	3.55616	1.0263	4.48494e-06	1.47534e-05
2010320M18Rik	163.766	-0.861833	0.202715	4.50012e-06	1.48007e-05
Rnf19a	827.845	0.506432	0.113776	4.52034e-06	1.48646e-05
Thop1	266.723	0.663912	0.152413	4.57503e-06	1.50418e-05
Prkcd	372.555	0.504001	0.113312	4.61703e-06	1.51772e-05
Cpsf3	892.213	-0.249509	0.05483	4.64058e-06	1.52519e-05
Ncapd3	231.912	-0.633041	0.144834	4.65529e-06	1.52975e-05
Dppa3	5.43063	3.29934	0.929578	4.67562e-06	1.53616e-05
Gm2163	40.7763	0.9706	0.231213	4.67788e-06	1.53663e-05
Foxc2	8.4203	2.25354	0.581528	4.69222e-06	1.54106e-05
Lrrn4cl	4.69744	3.17385	0.884071	4.71312e-06	1.54765e-05
Fat4	69.3653	0.975228	0.232541	4.7283e-06	1.55236e-05
2610524H06Rik	15.5112	1.94746	0.490808	4.73701e-06	1.55495e-05
Asb11	4.70143	4.20573	1.34431	4.73844e-06	1.55514e-05
Cfap70	3.59995	2.99946	0.823138	4.75427e-06	1.56006e-05
2300009A05Rik	222.847	-0.752561	0.175196	4.75949e-06	1.56149e-05
Gsr	1894.83	0.458268	0.102635	4.77021e-06	1.56474e-05
Ms4a14	6.3529	3.23407	0.907134	4.78604e-06	1.56965e-05
Sprr2b	6.49822	3.4406	0.98584	4.7904e-06	1.5708e-05
Ncoa5	395.382	0.490408	0.110324	4.83942e-06	1.58659e-05
Ubqln2	673.287	0.523572	0.118275	4.84333e-06	1.58759e-05
Ubac1	384.57	-0.427902	0.0955943	4.85277e-06	1.59041e-05
Fbln7	33.464	1.21088	0.293492	4.8585e-06	1.592e-05
Dact2	382.248	-0.67636	0.156102	4.91578e-06	1.61048e-05
Chaf1b	62.0377	1.29282	0.314783	4.93681e-06	1.61709e-05
Ebf4	14.3963	1.92623	0.486173	4.97313e-06	1.6287e-05
Pcf11	548.612	0.536969	0.121669	4.97401e-06	1.6287e-05
Copb1	2497	-0.461124	0.10352	4.97814e-06	1.62976e-05
Lipt1	200.124	-0.441489	0.0989074	4.99173e-06	1.63392e-05
Dhx35	131.325	0.583585	0.133081	4.99388e-06	1.63434e-05
Ccl27a	180.443	-0.924545	0.220319	5.09203e-06	1.66616e-05
Cdk16	669.035	-0.271487	0.0600066	5.11286e-06	1.67268e-05
Tmed8	114.525	0.676311	0.156414	5.12124e-06	1.67513e-05
Gm14403	683.218	-0.962733	0.230424	5.1718e-06	1.69137e-05
Trak2	646.991	0.596297	0.136476	5.18882e-06	1.69653e-05
Phaf1	818.738	-0.907274	0.216053	5.18942e-06	1.69653e-05
Klk1b4	89.668	-0.870744	0.206571	5.19528e-06	1.69815e-05
Dtx4	376.886	0.816707	0.192556	5.199e-06	1.69906e-05
Sp2	152.371	0.615234	0.141203	5.20664e-06	1.70126e-05
Ap2b1	1472.23	-0.384723	0.0858748	5.21949e-06	1.70516e-05
Zmym3	332.719	-0.456144	0.102594	5.23554e-06	1.7101e-05
Smad1	453.055	0.343961	0.0765131	5.23942e-06	1.71106e-05
Eif4g3	1695.56	-0.333441	0.0741382	5.28252e-06	1.72483e-05
Gm19691	4.73278	2.51843	0.669424	5.28373e-06	1.72492e-05
Pik3r2	665.406	-0.346631	0.0771583	5.28852e-06	1.72618e-05
Emp3	100.896	1.09405	0.264797	5.30306e-06	1.73063e-05
Adam12	16.9956	1.46734	0.361531	5.31462e-06	1.73409e-05
Gda	453.934	-0.816377	0.192722	5.32952e-06	1.73865e-05
Ndufa3	2206.27	-0.853678	0.202449	5.34798e-06	1.74436e-05
Sgcb	54.9547	0.813072	0.191928	5.36266e-06	1.74884e-05
Fance	209.942	-0.407149	0.0912333	5.40573e-06	1.76258e-05
Tmem45b	11.9068	2.76752	0.752323	5.43091e-06	1.77047e-05
Atp5md	2134.3	-0.679247	0.157632	5.4328e-06	1.77069e-05
Nacc1	937.233	0.327909	0.0729737	5.43348e-06	1.77069e-05
Fign	145.776	-0.7908	0.18629	5.43689e-06	1.77149e-05
Slc26a10	187.748	0.923263	0.220772	5.44091e-06	1.77249e-05
Morf4l2	2590.78	0.512999	0.116396	5.44403e-06	1.77319e-05
H19	206.65	3.78348	1.14601	5.45215e-06	1.77552e-05
Mfsd8	257.645	-0.51658	0.117283	5.4643e-06	1.77917e-05
Zfp983	164.32	-0.499448	0.113164	5.47869e-06	1.78354e-05
Dnajc1	919.191	-0.379645	0.0849001	5.48246e-06	1.78445e-05
Ptrh2	388.227	-0.560419	0.128007	5.49664e-06	1.78875e-05
Spns2	543.268	-0.733926	0.171711	5.4978e-06	1.78882e-05
Srf	402.094	0.469266	0.105967	5.50957e-06	1.79233e-05
Itprip	48.6724	0.945813	0.226833	5.52226e-06	1.79614e-05
Tmem209	257.684	0.501904	0.113824	5.54688e-06	1.80383e-05
Mpzl2	832.994	-0.681423	0.158443	5.60808e-06	1.82341e-05
Fn3krp	155.473	-0.634358	0.146565	5.63462e-06	1.83172e-05
Pomp	2485.37	-0.622595	0.143617	5.6395e-06	1.83283e-05
Sdsl	354.854	-0.826219	0.195863	5.64002e-06	1.83283e-05
A930007A09Rik	14.8944	1.73207	0.434631	5.64131e-06	1.83293e-05
Tmprss7	4.57723	2.5935	0.69692	5.64527e-06	1.8339e-05
Alb	1.74508e+06	-0.564219	0.129127	5.65799e-06	1.83771e-05
Fam217b	7.69475	1.68629	0.421992	5.65902e-06	1.83772e-05
Ufl1	784.471	-0.555169	0.126917	5.67239e-06	1.84174e-05
Slc35a3	985.372	-0.88321	0.210845	5.69462e-06	1.84863e-05
Tmem50b	187.883	0.511875	0.116404	5.71648e-06	1.8554e-05
Sfmbt1	613.716	-0.545169	0.124521	5.72343e-06	1.85733e-05
Clec2h	79.8279	-2.17519	0.565198	5.72851e-06	1.85865e-05
Map7d1	1607.86	0.417281	0.0938825	5.75293e-06	1.86625e-05
Anp32b-ps1	245.2	0.414115	0.0931579	5.77648e-06	1.87356e-05
Atp7a	180.189	0.727589	0.170548	5.79421e-06	1.87898e-05
Morf4l1	4780.77	-0.317088	0.0707295	5.80637e-06	1.88259e-05
Cnbd2	9.35702	1.54185	0.383563	5.87355e-06	1.90404e-05
H3f3c	1370.51	-0.351253	0.0786125	5.87726e-06	1.90491e-05
Ncf4	58.7155	1.00147	0.242239	5.90843e-06	1.91468e-05
Alyref	335.429	0.472894	0.107202	5.9118e-06	1.91544e-05
Rtp3	922.562	-0.59109	0.136087	5.92092e-06	1.91805e-05
Oxld1	189.584	-0.837369	0.199367	5.96601e-06	1.93232e-05
Cd109	2.76002	3.38765	0.984237	5.9794e-06	1.93632e-05
Lilrb4a	155.868	1.01585	0.2462	5.99606e-06	1.94138e-05
Gm7931	123.479	0.702653	0.164448	6.00755e-06	1.94476e-05
Rft1	318.875	-0.459843	0.104189	6.03519e-06	1.95336e-05
Hs3st1	17.0945	1.62769	0.407518	6.03748e-06	1.95376e-05
Iws1	636.345	-0.485416	0.11033	6.04751e-06	1.95667e-05
Rnf181	1812.78	-0.358833	0.0804956	6.08414e-06	1.96817e-05
Tle4	266.767	-0.63835	0.148184	6.11144e-06	1.97666e-05
Ifi35	726.005	-0.69695	0.163183	6.15047e-06	1.98894e-05
Fam83f	35.8807	1.26545	0.311713	6.16964e-06	1.99479e-05
Dusp7	160.488	0.599541	0.138485	6.17137e-06	1.995e-05
Hif1an	597.029	-0.39299	0.0885536	6.24834e-06	2.01952e-05
Rnft2	4.42781	2.42897	0.648656	6.2642e-06	2.0243e-05
Prdx3	2609.3	0.318169	0.0712358	6.26712e-06	2.02489e-05
Cd300ld4	21.9865	1.55758	0.389611	6.34104e-06	2.04841e-05
Trim69	3.17052	2.93633	0.819953	6.37031e-06	2.05751e-05
Dusp9	5.75568	2.66987	0.728737	6.39988e-06	2.0667e-05
Gm12669	967.203	0.290429	0.0649838	6.4506e-06	2.08271e-05
B4galt4	48.7755	0.935464	0.226086	6.47291e-06	2.08956e-05
Sde2	306.125	0.512595	0.117316	6.48949e-06	2.09433e-05
Lamtor5	576.323	-0.476882	0.108657	6.48996e-06	2.09433e-05
Epsti1	93.1804	0.941176	0.227643	6.49948e-06	2.09703e-05
Tmcc1	700.879	-0.67105	0.15701	6.50979e-06	2.09999e-05
Nup133	281.545	-0.57528	0.132835	6.55007e-06	2.11262e-05
Cd101	4.59473	2.26969	0.600536	6.64924e-06	2.14423e-05
Cldn3	2558.54	-0.472506	0.107738	6.65567e-06	2.14593e-05
Wdpcp	50.6393	-0.691828	0.162539	6.65759e-06	2.14618e-05
Mllt10	481.224	-0.390089	0.0882077	6.75253e-06	2.1764e-05
Acss3	166.98	-1.8196	0.464694	6.7648e-06	2.17998e-05
Gsto1	1857.28	-0.508543	0.116615	6.81691e-06	2.19639e-05
Eno2	7.88102	2.53598	0.687778	6.84357e-06	2.20445e-05
Sdhc	4604.49	-0.446937	0.101743	6.8443e-06	2.20445e-05
Gstm5	261.267	0.736122	0.174312	6.87551e-06	2.21411e-05
Cox7a2l	2374.75	-0.51548	0.118385	6.90145e-06	2.22208e-05
Mtmr12	240.373	0.565514	0.130784	6.93561e-06	2.23269e-05
4933438K21Rik	2.89612	-2.3319	0.622139	6.93899e-06	2.23339e-05
Ttc5	231.217	0.399222	0.0904963	6.97074e-06	2.24322e-05
Tmem86a	423.851	0.700834	0.165272	6.9776e-06	2.24504e-05
Arl5c	15.2792	1.76967	0.451252	6.98291e-06	2.24635e-05
Arid1a	1321.67	0.374198	0.0846253	6.98522e-06	2.24671e-05
Ranbp1	671.406	0.501102	0.114944	6.98936e-06	2.24765e-05
Spp2	1782.44	-0.676481	0.159014	7.00737e-06	2.25305e-05
Heca	528.109	-0.969459	0.236111	7.02153e-06	2.25721e-05
Galt	1135.28	-0.576021	0.133528	7.05809e-06	2.26857e-05
S100g	35.0907	3.39816	1.00443	7.11165e-06	2.28538e-05
Pacrg	7.56375	3.16433	0.911483	7.11434e-06	2.28585e-05
Tgfbr3	220.395	0.67406	0.158518	7.11631e-06	2.28609e-05
Suclg2	3830.94	-0.910472	0.220688	7.13995e-06	2.29328e-05
Evi5	2414.1	-0.595734	0.138591	7.16876e-06	2.30214e-05
Plcb4	42.6145	0.962048	0.234459	7.18998e-06	2.30855e-05
Snx16	109.647	0.664601	0.1562	7.21865e-06	2.31736e-05
Dleu2	105.973	-0.786805	0.188094	7.23254e-06	2.32141e-05
Sez6l2	14.5655	1.58006	0.398968	7.23536e-06	2.32191e-05
Med16	455.049	-0.399764	0.0907983	7.24801e-06	2.32557e-05
Rhbdl1	79.3735	-0.857195	0.206755	7.26248e-06	2.32981e-05
Rmnd1	691.914	-0.528313	0.121871	7.28547e-06	2.33678e-05
Eea1	914.394	-0.590433	0.137411	7.32785e-06	2.34996e-05
Zfp971	641.532	-0.647635	0.151976	7.3412e-06	2.35384e-05
Vps37a	851.106	-0.658777	0.154891	7.38873e-06	2.36867e-05
Dlst	4250.58	-0.298437	0.0672563	7.39755e-06	2.37109e-05
Rhog	497.481	0.431145	0.0983842	7.4453e-06	2.38598e-05
Mydgf	1326.9	-0.512752	0.118222	7.51167e-06	2.40683e-05
Morn4	15.3657	1.40777	0.353167	7.52217e-06	2.40961e-05
Zfp423	20.2019	1.34715	0.337008	7.52296e-06	2.40961e-05
Sema6b	161.27	0.896612	0.217646	7.52603e-06	2.41018e-05
Stx7	347.604	0.453601	0.103839	7.53889e-06	2.41388e-05
H4c6	43.0045	1.22375	0.304482	7.58072e-06	2.42685e-05
AI987944	356.63	-0.355646	0.0806254	7.59945e-06	2.43243e-05
Creb5	3.74442	3.10213	0.893314	7.62992e-06	2.44176e-05
Dnajc7	1315.53	-0.362944	0.0823797	7.68551e-06	2.45912e-05
Manf	3314.33	-0.90906	0.221246	7.70328e-06	2.46438e-05
Morf4l1-ps1	4091.19	-0.321573	0.0727655	7.75791e-06	2.48143e-05
Gal3st2c	8.55667	2.16258	0.573192	7.77393e-06	2.48613e-05
Cd3eap	209.984	0.833943	0.20137	7.79274e-06	2.49171e-05
Mcf2l	22.9371	1.39177	0.349658	7.79883e-06	2.49323e-05
Cnot2	696.049	-0.273242	0.0616306	7.80071e-06	2.4934e-05
Pla2g6	1058.94	-0.434631	0.0994514	7.80397e-06	2.49401e-05
Nadk2	3389.67	-0.72628	0.172917	7.8065e-06	2.49439e-05
Nrm	41.7889	1.12802	0.279676	7.81111e-06	2.49543e-05
Fdx1	2022.68	-0.623318	0.146244	7.82384e-06	2.49907e-05
Nlrc4	11.6058	1.40993	0.35465	7.84335e-06	2.50486e-05
Ndufb11	3022.33	-0.685233	0.162254	7.85894e-06	2.50941e-05
Gpx6	11.2429	-2.04241	0.536229	7.86062e-06	2.50951e-05
Fbxo36	96.647	0.773007	0.185337	7.89506e-06	2.52007e-05
Abca6	2753.9	-1.1736	0.291968	7.91275e-06	2.52528e-05
Aoc3	17.0006	2.02735	0.531866	7.91753e-06	2.5261e-05
Luzp1	467.199	0.54656	0.12693	7.91805e-06	2.5261e-05
Nap1l4	985.342	-0.266359	0.0600959	7.9195e-06	2.52613e-05
Nfatc4	30.5873	1.26941	0.317408	7.93285e-06	2.52995e-05
Rufy3	298.579	-0.96595	0.236816	7.94183e-06	2.53238e-05
Ngrn	392.874	-0.434828	0.0995902	7.94859e-06	2.5341e-05
Sele	4.83604	2.76478	0.773763	7.95106e-06	2.53445e-05
Arhgef26	679.213	-1.03271	0.254653	7.96177e-06	2.53743e-05
Reep2	7.10206	2.71047	0.754993	7.96596e-06	2.53833e-05
Prune2	12.6454	1.53993	0.390314	7.96747e-06	2.53837e-05
Ccser2	1075.86	0.520758	0.120632	8.06658e-06	2.5695e-05
Ptn	5.85662	3.36859	1.00459	8.10808e-06	2.58228e-05
Atp5l	3577.14	-0.726365	0.173294	8.1101e-06	2.58248e-05
Ccnd3	668.421	-0.412785	0.0944123	8.11677e-06	2.58416e-05
Cdc14a	43.6238	0.752126	0.18012	8.14042e-06	2.59124e-05
H3f3a	1611.1	-0.351251	0.0798717	8.14794e-06	2.59319e-05
Tgs1	297.896	-0.413529	0.0946919	8.29329e-06	2.639e-05
Rab11fip1	249.268	0.385035	0.0879325	8.33869e-06	2.65299e-05
Hspa12b	44.6117	0.948571	0.232859	8.36459e-06	2.6604e-05
Mthfsl	755.075	-0.545765	0.127091	8.36487e-06	2.6604e-05
Zfp600	20.6225	-1.17461	0.293247	8.39061e-06	2.66813e-05
Gem	83.457	1.02925	0.254554	8.42277e-06	2.67789e-05
Il11ra2	461.553	-0.576076	0.134778	8.43585e-06	2.68118e-05
Tubb2b	685.057	1.5549	0.395862	8.43599e-06	2.68118e-05
Phlda2	21.4146	1.49511	0.379407	8.44002e-06	2.68199e-05
Fgfbp3	13.2141	1.72015	0.442632	8.47249e-06	2.69179e-05
Cpsf4	334.167	-0.469199	0.108246	8.47375e-06	2.69179e-05
Dnajc21	686.102	-0.326026	0.0741216	8.47635e-06	2.69215e-05
Il17rb	243.448	-0.576777	0.13501	8.501e-06	2.69952e-05
Mcm2	131.153	1.31682	0.331432	8.51923e-06	2.70484e-05
Sec22b	1011.33	-0.398403	0.0912342	8.57231e-06	2.72123e-05
Abi1	924.674	0.357954	0.0816574	8.58756e-06	2.7256e-05
Gal3st2b	6.73718	3.05317	0.884258	8.63001e-06	2.73861e-05
Gm13305	460.834	-0.575864	0.134888	8.6348e-06	2.73966e-05
Dgkh	16.2254	1.4983	0.380876	8.65269e-06	2.74486e-05
Cpox	2820.98	-0.660366	0.156629	8.67837e-06	2.75254e-05
Reps1	497.151	0.315694	0.0717986	8.682e-06	2.75322e-05
Nhlrc2	418.887	0.668124	0.158658	8.68814e-06	2.75469e-05
Brip1	49.4431	-1.20813	0.302812	8.69706e-06	2.75705e-05
Cd244a	9.71416	1.9452	0.510213	8.72504e-06	2.76544e-05
Mettl9	1221.93	-0.374827	0.0857152	8.73653e-06	2.76861e-05
2900026A02Rik	2155.72	-0.699003	0.166792	8.74193e-06	2.76985e-05
Rhbdl3	17.8158	1.73291	0.447342	8.7761e-06	2.7802e-05
Eomes	4.80409	2.36788	0.644709	8.79773e-06	2.78658e-05
Fchsd2	456.495	-0.723412	0.173293	8.81027e-06	2.79007e-05
Nfib	3048.73	-0.571634	0.133961	8.8137e-06	2.79068e-05
Mfsd6l	4.97243	3.2476	0.962402	8.8191e-06	2.79191e-05
Cd40	19.2502	1.43826	0.364954	8.83477e-06	2.79639e-05
Cdc16	507.037	0.28918	0.0657105	8.87595e-06	2.80895e-05
Adss	1304.14	0.281834	0.0640231	8.91687e-06	2.82141e-05
Tmco3	171.963	0.56022	0.131157	8.92055e-06	2.82209e-05
Plscr3	160.719	0.527912	0.123055	8.93756e-06	2.82699e-05
Zfp408	174.321	0.530254	0.12365	8.9511e-06	2.83079e-05
Msl2	616.623	-0.347809	0.0794356	8.95294e-06	2.83089e-05
Trpv4	24.5678	1.27054	0.320096	8.9847e-06	2.84045e-05
Rsrp1	3477.9	-0.785651	0.190038	8.99235e-06	2.84238e-05
Abhd2	938.483	1.98821	0.524464	8.9946e-06	2.84261e-05
Nle1	102.195	0.760622	0.183397	9.02427e-06	2.8515e-05
Slc45a3	673.874	-0.802202	0.194551	9.06448e-06	2.86371e-05
Mprip	3056.44	-0.415749	0.0956657	9.09431e-06	2.87265e-05
Ajm1	3.99007	3.09147	0.903156	9.10354e-06	2.87507e-05
Hs2st1	317.79	0.604064	0.142506	9.15448e-06	2.89067e-05
Spcs2-ps	341.848	-0.544069	0.127276	9.17616e-06	2.89702e-05
Pcdhb20	7.50354	2.30747	0.627	9.20833e-06	2.90668e-05
Map1a	24.8251	1.37673	0.349185	9.21181e-06	2.90728e-05
Cth	7598.42	-1.0881	0.271751	9.24726e-06	2.91797e-05
Mcm3	216.661	1.01795	0.252963	9.29119e-06	2.93133e-05
Ghitm	6818.78	-0.352444	0.080679	9.29688e-06	2.93263e-05
Fstl4	3.81548	3.17359	0.937484	9.3261e-06	2.94134e-05
Degs1	1596.21	-0.363833	0.0833966	9.34858e-06	2.94793e-05
Selenot	3541.08	-0.416321	0.0959491	9.37157e-06	2.95468e-05
Ccl3	8.73653	2.25267	0.609916	9.37377e-06	2.95485e-05
Tmem41b	755.852	0.353228	0.0808984	9.37532e-06	2.95485e-05
Enox2	249.143	-0.525799	0.122845	9.39424e-06	2.96031e-05
Stx3	251.928	0.442872	0.10239	9.39783e-06	2.96094e-05
Peds1	234.823	-0.545366	0.127768	9.40613e-06	2.96296e-05
BB319198	8.63279	2.8838	0.827382	9.40746e-06	2.96296e-05
Tubb4b	4221.73	0.576737	0.135795	9.50887e-06	2.9944e-05
Oasl1	355.663	0.771807	0.186936	9.52525e-06	2.99904e-05
Lrrc24	9.68815	1.4273	0.36374	9.54955e-06	3.00618e-05
Nt5dc2	160.846	0.730817	0.17611	9.63431e-06	3.03235e-05
Ankrd6	14.6899	1.33849	0.33983	9.65204e-06	3.03741e-05
Ppp5c	962.834	-0.336563	0.0770834	9.65785e-06	3.03872e-05
Ndufv2	2619.26	-0.540155	0.126632	9.66027e-06	3.03876e-05
Slc39a1	1606.21	-0.368814	0.084718	9.66123e-06	3.03876e-05
Lpar1	52.7825	1.08331	0.271323	9.7577e-06	3.06858e-05
Lrp11	62.9716	0.840345	0.20564	9.76191e-06	3.06938e-05
Nrros	110.71	0.727968	0.175537	9.82034e-06	3.08723e-05
1500015A07Rik	22.4161	1.11431	0.279933	9.91149e-06	3.11535e-05
I830077J02Rik	7.10325	1.65504	0.428428	9.9234e-06	3.11857e-05
Ndufaf8	270.696	-0.750747	0.181744	9.94841e-06	3.1259e-05
Rassf4	129.457	0.749654	0.181458	9.95483e-06	3.12738e-05
Nploc4	1856.18	-0.485359	0.113154	9.99229e-06	3.13862e-05
Ttc32	279.526	-0.678574	0.162673	1.0064e-05	3.16059e-05
Hmgb1	1984.65	-0.408745	0.0944925	1.01163e-05	3.1765e-05
Fbxl22	24.9515	1.14636	0.288945	1.01287e-05	3.17985e-05
Pebp1	4756.54	-0.516763	0.121073	1.01498e-05	3.18594e-05
Hagh	6754.75	-0.551288	0.129811	1.01956e-05	3.19977e-05
Med21	460.162	0.490764	0.114667	1.0287e-05	3.22789e-05
Usp21	351.963	-0.367325	0.0846402	1.03065e-05	3.23346e-05
Ing4	653.333	-0.472765	0.110258	1.03762e-05	3.25478e-05
Eif4e	1144.53	0.302252	0.0692881	1.03922e-05	3.25926e-05
Dync1li2	663.021	0.440666	0.102384	1.04002e-05	3.26099e-05
Zfp944	192.547	-0.40535	0.0938065	1.04013e-05	3.26099e-05
Itpkc	168.177	0.510148	0.1196	1.04506e-05	3.27592e-05
P4ha3	3.69377	3.22134	0.967321	1.04742e-05	3.28275e-05
Tfb1m	137.756	-0.490673	0.114796	1.05504e-05	3.30606e-05
Naxe	1267.14	-0.481836	0.112633	1.061e-05	3.32418e-05
Sash1	839.672	-0.596531	0.14172	1.06606e-05	3.33947e-05
Pogz	447.571	0.36351	0.0838792	1.06725e-05	3.34263e-05
Brd3	1239.05	-0.480255	0.112278	1.06781e-05	3.34383e-05
Sirt6	74.7167	0.634446	0.151646	1.07516e-05	3.36625e-05
Hgh1	152.053	0.603848	0.143724	1.08145e-05	3.38539e-05
Atg101	889.226	-0.665084	0.159752	1.08212e-05	3.3869e-05
Zfp273	65.5061	-0.644289	0.154297	1.08448e-05	3.39373e-05
Hhipl2	30.1157	1.25558	0.319807	1.0878e-05	3.40355e-05
Acer2	232.685	0.684044	0.164844	1.09101e-05	3.41301e-05
4930556M19Rik	83.132	-0.615238	0.146768	1.09327e-05	3.4195e-05
Tiam1	57.6795	1.0357	0.26023	1.09403e-05	3.4213e-05
Nexmif	1.62135	3.78166	1.2404	1.10036e-05	3.4405e-05
Lysmd4	159.234	-0.496692	0.116578	1.105e-05	3.45444e-05
Bglap3	14.085	2.40549	0.668858	1.11036e-05	3.4706e-05
Ndufb8	2444.81	-0.559673	0.132562	1.11349e-05	3.47981e-05
Ccdc180	2.64858	3.06476	0.909296	1.11447e-05	3.48228e-05
Exosc5	608.731	-0.630508	0.150912	1.11473e-05	3.4825e-05
Srgap3	45.2735	-1.1516	0.292055	1.1153e-05	3.4837e-05
Zfp108	48.0099	-0.728906	0.177133	1.12699e-05	3.51961e-05
Stab1	1036.04	0.628876	0.15058	1.12773e-05	3.52131e-05
F8a	202.753	-0.562368	0.133362	1.13089e-05	3.53059e-05
Ezh1	421.741	0.389838	0.0904788	1.13636e-05	3.54706e-05
Ces1d	13109.2	-1.03005	0.259295	1.13755e-05	3.5502e-05
Iscu	2479.47	-0.55092	0.130488	1.13981e-05	3.55664e-05
Tcf23	6.48817	2.68086	0.766635	1.14223e-05	3.56359e-05
Rpl22l1	807.997	-0.697082	0.168743	1.14281e-05	3.5648e-05
Zfp618	14.0583	1.48318	0.38356	1.1466e-05	3.57603e-05
Zfp207	1203.24	0.357159	0.0826688	1.1473e-05	3.5776e-05
Tmem248	1603.34	-0.413459	0.0962576	1.14865e-05	3.58121e-05
Gm5086	6.52768	2.26333	0.622783	1.14999e-05	3.5848e-05
Moxd1	8.0558	-4.26738	1.57847	1.15291e-05	3.59327e-05
Cyp2j6	1559.4	-0.551315	0.130691	1.15666e-05	3.60437e-05
Mrpl38	1675.38	-0.398248	0.0925986	1.15715e-05	3.60528e-05
Ppp6r3	1435.97	-0.417736	0.0973596	1.16245e-05	3.62118e-05
Havcr1	19.0898	-1.25224	0.320234	1.16358e-05	3.62408e-05
Gpatch4	432.846	0.863141	0.214008	1.16991e-05	3.6432e-05
Trim68	65.0645	0.867706	0.21531	1.17488e-05	3.65807e-05
Cbx2	170.577	-0.761878	0.18647	1.17661e-05	3.66284e-05
Cdc42	3914.27	0.254035	0.058409	1.17798e-05	3.66646e-05
Nbea	45.9737	0.893247	0.222387	1.1821e-05	3.67869e-05
Lingo1	7.54239	1.94629	0.521631	1.18649e-05	3.69171e-05
Lamp1	14297.4	-0.267123	0.0614939	1.18719e-05	3.69327e-05
Fabp2	1756.55	-0.793201	0.195115	1.19127e-05	3.70535e-05
Dnajc2	616.853	0.526587	0.124619	1.19633e-05	3.72048e-05
Rabl2	67.6772	0.69411	0.168418	1.20161e-05	3.73625e-05
Prkaa1	352.485	0.450767	0.105698	1.21275e-05	3.77027e-05
Skp1	4205.43	-0.294286	0.0679556	1.21481e-05	3.77603e-05
Abcb7	1070.21	-0.522581	0.123707	1.21554e-05	3.77766e-05
Gba	556.046	-0.312088	0.0721688	1.216e-05	3.77847e-05
Camkmt	24.7378	1.11585	0.283864	1.21853e-05	3.78568e-05
Plekhh3	282.03	-0.477872	0.112464	1.21879e-05	3.78587e-05
Tmem258	835.105	-0.722007	0.176074	1.22165e-05	3.7941e-05
Lrrn1	9.34387	1.95142	0.524351	1.22225e-05	3.79532e-05
Sephs1	850.308	-0.340871	0.0790389	1.22272e-05	3.79615e-05
Lmcd1	48.025	1.41441	0.36597	1.22493e-05	3.80237e-05
Bloc1s1	1373.52	-0.712634	0.173655	1.23504e-05	3.83311e-05
Poglut1	253.014	0.41456	0.0968905	1.23527e-05	3.83318e-05
Abhd14a	244.985	-0.535412	0.127109	1.24024e-05	3.84798e-05
Ccdc43	234.417	0.371082	0.0863577	1.24206e-05	3.85297e-05
Efcab7	10.3852	1.70654	0.450263	1.24916e-05	3.87435e-05
Ttc6	11.0398	-1.31396	0.33863	1.24983e-05	3.87576e-05
Larp1	4932.19	-0.281132	0.0649607	1.25377e-05	3.88735e-05
Hs6st1	3267.52	-0.491065	0.115969	1.25922e-05	3.90358e-05
Poglut2	228.244	0.502314	0.118821	1.26276e-05	3.91389e-05
Relch	361.12	-0.420283	0.0984344	1.27014e-05	3.9361e-05
Suco	471.533	0.498164	0.117812	1.27035e-05	3.9361e-05
Car15	17.797	1.41006	0.365749	1.27713e-05	3.95645e-05
S100a8	23.1887	1.80313	0.480071	1.27918e-05	3.96215e-05
Smim26	240.709	-0.82038	0.203534	1.29797e-05	4.01966e-05
Tigd5	70.1803	-0.788435	0.194783	1.29936e-05	4.0233e-05
Rnf31	458.84	-0.414198	0.0970593	1.29969e-05	4.02364e-05
2210417A02Rik	32.4232	-1.02675	0.260514	1.30363e-05	4.03516e-05
Htra3	141.515	1.37323	0.356064	1.30911e-05	4.05146e-05
Aatk	71.5946	-0.836165	0.207997	1.31117e-05	4.05716e-05
Cep57l1	97.5799	-0.601667	0.14467	1.31202e-05	4.05911e-05
Pgap6	639.673	-0.327623	0.0761624	1.31454e-05	4.0662e-05
Anapc13	1321.09	-0.792758	0.196146	1.32008e-05	4.08267e-05
Gpr141	7.5594	2.28983	0.63841	1.32189e-05	4.08759e-05
Pigl	106.988	0.52159	0.124041	1.32776e-05	4.10507e-05
Chst2	66.4742	0.893562	0.224106	1.33904e-05	4.13924e-05
Ngfr	97.6216	0.992427	0.251481	1.34146e-05	4.14602e-05
Ran	2797.95	0.461695	0.109009	1.34702e-05	4.16251e-05
Tspan32	13.607	1.67081	0.4422	1.35647e-05	4.19102e-05
Pecam1	479.606	0.580599	0.139445	1.36092e-05	4.20356e-05
Smad9	315.051	-1.0415	0.265272	1.36098e-05	4.20356e-05
Trim30a	159.969	0.673938	0.164181	1.36288e-05	4.20871e-05
Lysmd1	279.281	-0.350915	0.0819048	1.36449e-05	4.21299e-05
Zbtb33	500.094	-0.613065	0.148028	1.37175e-05	4.2347e-05
Gabbr2	295.718	-1.55963	0.410021	1.37248e-05	4.23625e-05
Eid3	7.48282	1.5117	0.396424	1.38161e-05	4.2637e-05
Ctxn1	27.6311	1.30931	0.339559	1.38428e-05	4.27123e-05
Orai3	423.12	-0.301824	0.0702311	1.39451e-05	4.3021e-05
Nos3	112.053	0.761714	0.188271	1.39827e-05	4.31296e-05
Gimap3	80.1297	0.888799	0.223382	1.40058e-05	4.31936e-05
Acad12	294.754	-0.699053	0.171256	1.40699e-05	4.33842e-05
Usp5	1491.17	-0.355118	0.0830831	1.41749e-05	4.37006e-05
Aldob	100304	-0.663781	0.161817	1.41789e-05	4.37058e-05
Arhgef10l	604.941	-0.642981	0.156256	1.41909e-05	4.37353e-05
Sc5d	10178.8	-0.789567	0.19616	1.4278e-05	4.39964e-05
Ephx4	5.33162	3.08075	0.937515	1.42848e-05	4.40102e-05
Slc25a38	402.996	-0.406625	0.0956932	1.43273e-05	4.41316e-05
C3	155805	-0.597469	0.14427	1.43309e-05	4.41316e-05
Nxpe3	29.5944	1.0009	0.254841	1.43314e-05	4.41316e-05
Taf10	1165.33	-0.564984	0.135773	1.43472e-05	4.4173e-05
Ly6a	404.378	0.819502	0.20452	1.4393e-05	4.43067e-05
Papola	2187.47	-0.437147	0.103291	1.44624e-05	4.45129e-05
Ywhae	4858.33	-0.209291	0.048505	1.44697e-05	4.45278e-05
Rmdn2	855.203	-0.653935	0.159364	1.44788e-05	4.45486e-05
Ube2cbp	41.7513	-0.804133	0.200379	1.45259e-05	4.46859e-05
Usf3	961.109	-0.58	0.13979	1.45287e-05	4.46872e-05
Dhh	5.46455	2.14927	0.595713	1.45611e-05	4.47795e-05
Ccdc115	323.14	0.483026	0.11486	1.46139e-05	4.49343e-05
Phykpl	252.485	-0.398719	0.0938627	1.46538e-05	4.50495e-05
Creb3	961.281	-0.337825	0.0790629	1.47051e-05	4.51998e-05
Iffo2	732.369	0.704191	0.173154	1.48099e-05	4.55142e-05
Dgka	177.503	-0.544708	0.130742	1.48153e-05	4.55234e-05
Noa1	314.462	-0.391488	0.0921618	1.48754e-05	4.57002e-05
Stard10	22977.3	-0.459755	0.109138	1.49699e-05	4.59832e-05
Nectin2	1522.94	-0.503428	0.120219	1.5019e-05	4.61262e-05
Lzts2	420.363	0.637241	0.155232	1.50446e-05	4.61973e-05
Gm14964	19.7099	1.62166	0.430882	1.50975e-05	4.63518e-05
Il11	1.96508	3.38424	1.07929	1.51804e-05	4.65986e-05
Syf2	561.861	-0.363206	0.0853502	1.51885e-05	4.66159e-05
Gpr19	91.9518	-0.696475	0.171311	1.52009e-05	4.66463e-05
Zfp2	93.196	-0.519214	0.124345	1.52059e-05	4.66537e-05
Srgap2	479.356	0.529759	0.127063	1.52101e-05	4.66588e-05
Ndufs5	1674.09	-0.746836	0.185157	1.53004e-05	4.6928e-05
Tcf7l2	394.059	-0.627327	0.152734	1.53088e-05	4.69461e-05
Cdc6	26.0826	1.95981	0.535756	1.53181e-05	4.69668e-05
Zfp873	60.5486	-0.707688	0.174452	1.53326e-05	4.70011e-05
Cd19	47.5149	1.20297	0.312158	1.53343e-05	4.70011e-05
H4c1	54.9924	1.14072	0.294853	1.53406e-05	4.70125e-05
Zfp772	64.6542	0.660882	0.161801	1.54148e-05	4.7232e-05
Gm13278	3.53536	2.80947	0.835467	1.54519e-05	4.7338e-05
Ubap1	1120.01	0.299725	0.0701109	1.54834e-05	4.74265e-05
Rexo1	621.759	-0.366454	0.086231	1.54923e-05	4.7446e-05
Gss	2382.78	0.506183	0.121155	1.55581e-05	4.76395e-05
Pcdhgc3	106.186	1.41137	0.3709	1.55624e-05	4.76448e-05
Sars2	261.432	-0.423257	0.100243	1.55828e-05	4.76995e-05
Zglp1	3.67525	3.22125	1.00764	1.57284e-05	4.81373e-05
Il7r	19.9001	1.54862	0.410646	1.57376e-05	4.81573e-05
Chmp3	1513.86	-0.291336	0.068167	1.5757e-05	4.81983e-05
Clcn5	50.4821	1.56152	0.41445	1.57585e-05	4.81983e-05
Psmc2	1604.91	-0.318244	0.0746234	1.57588e-05	4.81983e-05
Rasgrp1	37.653	0.974328	0.248896	1.57621e-05	4.82006e-05
Fam228b	12.8031	-1.26813	0.330967	1.58151e-05	4.83546e-05
H4c4	29.0589	1.26943	0.331345	1.58259e-05	4.83796e-05
Sult2a7	29.1755	-2.09823	0.582481	1.58319e-05	4.83898e-05
Foxl1	3.45404	3.22159	1.00874	1.58688e-05	4.84946e-05
Nr1d1	2367.23	-0.990266	0.253547	1.5958e-05	4.87592e-05
Lin52	160.265	-0.497898	0.119202	1.5961e-05	4.87604e-05
Mab21l3	8.56506	1.8269	0.495295	1.6038e-05	4.89876e-05
Zdhhc16	227.928	-0.458776	0.1093	1.60461e-05	4.90041e-05
Srp9	1952.36	-0.592238	0.143819	1.60933e-05	4.91402e-05
Ddx10	338.8	0.390518	0.0923575	1.6255e-05	4.96257e-05
Smim22	159.692	-1.20407	0.31375	1.63515e-05	4.99122e-05
Sarnp	619.2	-0.379979	0.0898035	1.63871e-05	5.00127e-05
Leng8	1396.63	-0.543681	0.131258	1.65134e-05	5.03896e-05
Sppl3	468.781	0.32211	0.0757802	1.66784e-05	5.08848e-05
Sqstm1	11826.1	0.317585	0.0747414	1.69103e-05	5.15838e-05
Yif1a	1071.3	-0.38549	0.0913129	1.69143e-05	5.15875e-05
Cbwd1	141.766	0.481796	0.115469	1.69377e-05	5.16502e-05
Aldh3b1	98.9637	0.922319	0.235394	1.69694e-05	5.17386e-05
Tlr8	21.81	1.62446	0.435273	1.69828e-05	5.17702e-05
Psmb1	3052.11	-0.466146	0.111505	1.69867e-05	5.17702e-05
Chic1	20.5823	-1.25095	0.327681	1.69882e-05	5.17702e-05
Map2k3os	30.2741	0.995613	0.256073	1.70338e-05	5.19005e-05
Shisa9	11.6988	1.49685	0.397793	1.70469e-05	5.19319e-05
Fcer1g	244.857	0.890858	0.226677	1.71331e-05	5.21859e-05
Acnat1	3035.08	-0.439165	0.10476	1.71868e-05	5.2341e-05
Apol7b	95.0208	-1.08919	0.282611	1.72742e-05	5.25983e-05
Becn1	1019.7	-0.324553	0.0765149	1.72825e-05	5.2615e-05
Fads2	7023.31	-1.01488	0.261733	1.72888e-05	5.26257e-05
Ddc	1335.65	-0.811128	0.204409	1.72943e-05	5.26336e-05
Zfr	1230.67	0.52146	0.125829	1.73434e-05	5.27745e-05
Cyp3a41b	6461.23	0.727558	0.181193	1.73682e-05	5.28412e-05
Pola2	157.993	-0.622839	0.152628	1.7383e-05	5.28777e-05
Pnck	9.77317	2.58319	0.758203	1.74034e-05	5.2931e-05
AV051173	6.80258	1.48684	0.395463	1.74107e-05	5.29444e-05
Obi1	41.9913	0.767096	0.192217	1.74503e-05	5.30561e-05
Ccsap	11.7835	1.38486	0.366185	1.74542e-05	5.30594e-05
Cspp1	353.244	-0.448568	0.107265	1.75979e-05	5.34872e-05
Tasl	9.65954	1.85855	0.508724	1.76025e-05	5.34926e-05
Gm13288	3.56762	2.79034	0.838265	1.76603e-05	5.36592e-05
C030006K11Rik	593.093	-0.517004	0.124802	1.7666e-05	5.3668e-05
Serpinb9e	2.46295	3.90601	1.40909	1.77092e-05	5.37903e-05
Vezf1	390.189	0.475087	0.114046	1.77351e-05	5.38601e-05
Nudt16l1	285.364	-0.460531	0.110347	1.77516e-05	5.39015e-05
Rnf169	903.006	-0.497518	0.119807	1.77664e-05	5.39375e-05
Nup155	436.09	-0.55732	0.135383	1.77894e-05	5.39984e-05
Il11ra1	906.052	-0.581778	0.141882	1.78617e-05	5.4209e-05
Pfn2	76.5363	0.75703	0.18968	1.78671e-05	5.42164e-05
Dstn	4440.75	-0.320131	0.0755851	1.79043e-05	5.43204e-05
Pcbp1	5081.87	-0.304675	0.0718477	1.79243e-05	5.43723e-05
1110059E24Rik	349.098	-0.56542	0.13761	1.80004e-05	5.45942e-05
Kif9	23.057	1.01394	0.262184	1.80624e-05	5.47732e-05
Hdac6	436.073	-0.333318	0.0788277	1.80667e-05	5.47772e-05
Wrap53	189.199	0.477428	0.114764	1.80769e-05	5.47991e-05
Igtp	683.334	-0.663528	0.164008	1.80833e-05	5.48095e-05
Zfp287	14.1652	1.44364	0.384189	1.82411e-05	5.52788e-05
Sacm1l	1442.13	-0.592813	0.14502	1.83056e-05	5.54653e-05
P2ry13	46.3882	0.993977	0.256782	1.83301e-05	5.55304e-05
Nufip2	977.78	0.442006	0.105848	1.83407e-05	5.55533e-05
Pcsk4	315.154	-0.933269	0.239643	1.83734e-05	5.56432e-05
Snhg12	171.221	0.819098	0.207396	1.83764e-05	5.56432e-05
Paip1	1403.97	-0.282036	0.0664834	1.83916e-05	5.56801e-05
Cyp2a22	3450.58	-0.521496	0.126272	1.84505e-05	5.58495e-05
Neil1	118.499	-0.52621	0.127511	1.84782e-05	5.59242e-05
Tmpo	1288.96	0.426654	0.102028	1.85009e-05	5.59835e-05
Chpf2	552.698	-0.549313	0.133644	1.86798e-05	5.65082e-05
Mcts2	85.8355	-0.687742	0.170959	1.86803e-05	5.65082e-05
Gna13	769.444	0.488975	0.117942	1.8693e-05	5.65367e-05
2310034G01Rik	3.16945	3.29035	1.05926	1.86959e-05	5.65367e-05
Ms4a1	21.4575	1.33383	0.353496	1.88618e-05	5.70291e-05
Tmem127	1046.36	-0.278143	0.0656414	1.88978e-05	5.71288e-05
Slfn2	151.115	0.958856	0.247351	1.89416e-05	5.72516e-05
Raph1	1809.34	-0.514727	0.124702	1.89644e-05	5.73114e-05
Gemin2	243.307	-0.551276	0.134335	1.91147e-05	5.77559e-05
Jazf1	28.8197	1.1368	0.297917	1.91233e-05	5.77726e-05
Mtfr2	10.7155	1.77592	0.485677	1.91466e-05	5.78335e-05
Smpd4	368.35	0.307479	0.072798	1.92337e-05	5.80872e-05
Katnip	343.087	-0.496403	0.120064	1.92846e-05	5.82312e-05
Dctn4	558.498	0.350161	0.0832458	1.93471e-05	5.84106e-05
Mcrs1	253.921	0.453512	0.109118	1.94686e-05	5.87647e-05
Serinc4	10.7702	1.79882	0.493511	1.94707e-05	5.87647e-05
Elk1	140.044	-0.495362	0.119863	1.94832e-05	5.87928e-05
Rflna	6.88586	2.23384	0.638873	1.94994e-05	5.88321e-05
Sec22a	324.38	-0.418403	0.100262	1.95658e-05	5.90228e-05
Bid	293.112	-0.495637	0.119974	1.96e-05	5.91163e-05
St3gal1	2221.55	-0.604733	0.148796	1.96138e-05	5.91482e-05
Akap7	124.78	-0.592095	0.145414	1.96492e-05	5.92453e-05
Grpel1	2331.77	-0.404524	0.0968322	1.97599e-05	5.95668e-05
Tmem221	14.4038	1.44195	0.385817	1.97623e-05	5.95668e-05
Chil3	12.8794	2.6966	0.810507	1.98404e-05	5.97927e-05
Nat8f7	13.9837	-1.91417	0.5314	1.98614e-05	5.9846e-05
Psmb4	3828.59	-0.517237	0.125731	2.00043e-05	6.02664e-05
4930597O21Rik	18.6195	-1.13305	0.297727	2.00074e-05	6.02664e-05
St13	2889.53	-0.498819	0.120942	2.00229e-05	6.03032e-05
Cyb561	290.795	0.748439	0.188612	2.0115e-05	6.05708e-05
C130050O18Rik	12.3568	1.38507	0.369949	2.02469e-05	6.09582e-05
Slc30a5	881.845	-0.477546	0.115579	2.04465e-05	6.15489e-05
Susd3	11.9681	1.81005	0.498981	2.0492e-05	6.16759e-05
Vcp	7769.12	-0.514247	0.125143	2.05607e-05	6.18727e-05
Pxk	616.223	-0.322329	0.076701	2.06461e-05	6.21195e-05
Slc22a23	1725.19	-0.606902	0.149849	2.07113e-05	6.23055e-05
Efr3a	1136.1	-0.38079	0.0911472	2.07187e-05	6.23177e-05
Rasl10a	5.50791	2.20908	0.633574	2.0809e-05	6.25791e-05
Gli1	9.50656	2.03937	0.575175	2.08648e-05	6.27367e-05
Igha	217.816	1.58652	0.430395	2.09922e-05	6.31097e-05
Naca	5777.67	-0.511989	0.124711	2.10291e-05	6.32103e-05
Asxl3	3.57192	3.08002	0.975037	2.10557e-05	6.32801e-05
Fgfr1	307.74	0.667468	0.16657	2.10876e-05	6.33655e-05
Cyp21a1	107.49	1.62944	0.443587	2.10949e-05	6.33772e-05
4930579F01Rik	1.83255	3.41952	1.14125	2.12062e-05	6.37011e-05
Atg4a	269.764	-0.403937	0.0970701	2.12475e-05	6.38149e-05
Flii	1429.91	-0.293953	0.0699036	2.13138e-05	6.40037e-05
Selenok-ps1	112.489	-0.775126	0.196825	2.13618e-05	6.41372e-05
Zkscan14	132.862	-0.577263	0.142146	2.14208e-05	6.4304e-05
Adap2	373.531	-0.879363	0.226565	2.14831e-05	6.44807e-05
Ndufv3	2005.67	-0.705252	0.17731	2.16113e-05	6.4855e-05
Spast	760.445	-0.33736	0.0805869	2.16165e-05	6.486e-05
Pkdrej	13.772	-1.75848	0.484755	2.17374e-05	6.52123e-05
Kbtbd4	343.031	-0.433176	0.1046	2.17661e-05	6.52878e-05
Sh3tc1	78.1108	0.802137	0.204786	2.18926e-05	6.56564e-05
Ptafr	13.9876	1.57546	0.428356	2.18964e-05	6.56572e-05
Pycard	39.3082	1.12523	0.297256	2.19056e-05	6.56742e-05
Jdp2	56.6677	1.02426	0.268439	2.20011e-05	6.59497e-05
Rem1	34.3195	1.34206	0.359653	2.20615e-05	6.61203e-05
Apol7e	110.229	-1.03821	0.272574	2.21768e-05	6.6455e-05
Dcakd	624.813	0.395651	0.095234	2.22637e-05	6.6701e-05
Vangl1	197.877	0.48273	0.117476	2.22661e-05	6.6701e-05
Smim4	173.587	-0.876637	0.226328	2.23275e-05	6.6874e-05
Mmp9	15.048	1.44124	0.388964	2.2379e-05	6.70176e-05
Nhej1	72.7178	-0.733192	0.185551	2.24325e-05	6.71669e-05
Selenos	369.95	-0.541325	0.132917	2.24365e-05	6.7168e-05
Iglc3	17.6056	1.65242	0.452745	2.24894e-05	6.73156e-05
Gm15421	569.292	-0.702237	0.176915	2.25461e-05	6.74741e-05
Stx1a	24.1645	1.33218	0.357403	2.26169e-05	6.76752e-05
Xpa	295.124	-0.675885	0.169628	2.26875e-05	6.78754e-05
Tmem171	11.3646	2.00249	0.566504	2.26992e-05	6.78994e-05
Dpt	414.811	1.22753	0.327316	2.27113e-05	6.79248e-05
Aar2	478.18	-0.310864	0.0742918	2.27659e-05	6.80769e-05
Zbtb7a	1238.1	-0.353918	0.084932	2.28409e-05	6.82904e-05
Itgav	718.629	0.580186	0.143472	2.28691e-05	6.83635e-05
Slc10a5	564.475	-1.58287	0.432343	2.31507e-05	6.91942e-05
Bnipl	2.838	2.94885	0.92694	2.318e-05	6.92704e-05
Csde1	4616.12	-0.254887	0.0607193	2.32073e-05	6.9341e-05
Klhl3	39.6568	-1.32118	0.354976	2.33328e-05	6.97046e-05
Erbb3	1297.93	-1.21304	0.323841	2.34413e-05	7.00176e-05
Utp25	207.06	0.403224	0.0974197	2.34484e-05	7.00245e-05
Map1b	29.7332	1.27922	0.342944	2.34512e-05	7.00245e-05
D130043K22Rik	102.764	-1.14621	0.304683	2.35191e-05	7.02157e-05
Spag4	25.6025	-0.932284	0.243115	2.35532e-05	7.03062e-05
Arhgap45	414.564	0.64367	0.161123	2.36905e-05	7.07047e-05
Pcdhb22	8.86442	1.99812	0.56714	2.37875e-05	7.09827e-05
Hltf	314.466	-0.443541	0.107784	2.38189e-05	7.10651e-05
Mmp19	825.082	-0.783643	0.200589	2.38652e-05	7.11918e-05
Nrd1	1884.65	-0.355753	0.0856002	2.38971e-05	7.12753e-05
Dgkq	426.305	-0.481693	0.117682	2.3919e-05	7.13291e-05
Snrnp40	243.356	0.405961	0.0982411	2.40087e-05	7.15852e-05
Mpc2	4231.96	-0.544238	0.134243	2.41053e-05	7.18542e-05
Hck	116.056	0.807795	0.207624	2.41067e-05	7.18542e-05
Zfp280c	151.372	0.49311	0.120742	2.41892e-05	7.20886e-05
Pear1	246.334	0.624834	0.156149	2.42471e-05	7.22493e-05
Sod3	1088.91	0.549722	0.135771	2.42937e-05	7.23768e-05
Supt7l	199.822	-0.441113	0.107283	2.43073e-05	7.24054e-05
Eva1b	206.335	0.788467	0.202256	2.44258e-05	7.27467e-05
Khnyn	557.587	-0.752615	0.192029	2.4433e-05	7.27565e-05
Prdm15	146.446	0.57294	0.142082	2.4485e-05	7.28997e-05
Rex2	18.3843	-1.00466	0.264653	2.45061e-05	7.29507e-05
Adora2a	54.7252	0.839109	0.216879	2.45836e-05	7.31697e-05
Gins3	24.9138	1.01255	0.267	2.4604e-05	7.32185e-05
Tnf	7.09191	2.22898	0.649674	2.46292e-05	7.32816e-05
Anapc4	458.202	0.43269	0.105203	2.46436e-05	7.33129e-05
Rab1b	3022.48	-0.27842	0.0666543	2.46528e-05	7.33286e-05
Ogfod3	184.485	-0.54783	0.135391	2.46908e-05	7.34295e-05
Plcg1	671.937	-0.686418	0.17348	2.47894e-05	7.37111e-05
Ifi213	8.88987	1.4773	0.402753	2.4973e-05	7.42451e-05
Gk	2092.64	-0.565882	0.140345	2.49961e-05	7.42915e-05
Shf	304.674	-0.553977	0.137138	2.49967e-05	7.42915e-05
Myh9	5625.97	0.686582	0.173617	2.50066e-05	7.4309e-05
Cc2d2a	99.2452	0.762928	0.195254	2.50293e-05	7.43647e-05
Sult2b1	9.16323	2.03178	0.581337	2.51949e-05	7.48417e-05
Spryd4	573.367	-0.387233	0.0937609	2.5198e-05	7.48417e-05
Gskip	235.121	0.509522	0.12535	2.52025e-05	7.48433e-05
Ermard	360.587	-0.394214	0.0955285	2.52088e-05	7.48498e-05
Ctr9	772.14	0.343121	0.0827099	2.52553e-05	7.49758e-05
Abca8b	1404.56	-0.85595	0.222164	2.53584e-05	7.52699e-05
E130317F20Rik	11.7912	1.29397	0.349132	2.54099e-05	7.54106e-05
Gatd1	354.781	-0.506629	0.124661	2.54717e-05	7.55821e-05
Mast4	118.437	0.772458	0.198236	2.55643e-05	7.58372e-05
Eaf2	14.8561	1.20612	0.32374	2.55659e-05	7.58372e-05
Dnah1	7.51891	2.15192	0.624153	2.55779e-05	7.58607e-05
A430033K04Rik	96.192	-0.526872	0.130096	2.5689e-05	7.6178e-05
Rilpl2	220.921	-0.47402	0.116222	2.59497e-05	7.69386e-05
Myo9a	127.723	0.653855	0.164967	2.62995e-05	7.79632e-05
H2-Ob	46.1728	1.03078	0.273489	2.63412e-05	7.80744e-05
Gm7102	49.5359	-0.66933	0.169324	2.63686e-05	7.8143e-05
Plk4	46.3341	1.05301	0.279986	2.63974e-05	7.82158e-05
Cps1	48321.2	-1.2068	0.324673	2.64302e-05	7.83005e-05
Ascl2	2.18062	3.3287	1.12432	2.64399e-05	7.83169e-05
Mpp2	19.6006	1.20788	0.325137	2.66114e-05	7.8812e-05
Rundc3b	15.055	1.30897	0.354669	2.66349e-05	7.88692e-05
Serp1	8408.4	-0.454418	0.111289	2.66501e-05	7.89015e-05
Ccdc141	255.82	-0.710813	0.181145	2.6658e-05	7.89123e-05
AI506816	2.42261	3.14541	1.03248	2.67859e-05	7.92781e-05
Vsig10l	32.2047	0.79983	0.206713	2.68276e-05	7.93889e-05
A530032D15Rik	97.9148	-0.512913	0.126718	2.68834e-05	7.95244e-05
Inca1	280.058	-0.773563	0.199173	2.68835e-05	7.95244e-05
Lrrc15	11.9588	-1.58297	0.437161	2.68881e-05	7.95244e-05
Abcc10	288.994	-0.643788	0.162379	2.68927e-05	7.95244e-05
Uhrf1	82.9074	1.54466	0.425381	2.68949e-05	7.95244e-05
Scn8a	60.078	1.23508	0.333327	2.69267e-05	7.96057e-05
Hspa12a	56.9285	0.687095	0.174567	2.69944e-05	7.97933e-05
Zbtb48	271.492	-0.573572	0.14308	2.70347e-05	7.98996e-05
Rdh12	2.77896	3.1078	1.01579	2.71172e-05	8.01306e-05
Zmynd11	1280.36	-0.268253	0.0645217	2.72227e-05	8.04294e-05
Gapdh	6765	-0.462899	0.113638	2.7243e-05	8.04765e-05
Uso1	2780.47	-0.495048	0.122089	2.72839e-05	8.05845e-05
Noxo1	24.6098	1.10217	0.29503	2.74508e-05	8.10647e-05
Tsc1	581.481	-0.493648	0.121798	2.75882e-05	8.14448e-05
Cdkn2c	208.832	0.74212	0.190462	2.75883e-05	8.14448e-05
Eml5	108.38	-0.592864	0.148537	2.76154e-05	8.15118e-05
Rassf7	506.542	-0.523838	0.12985	2.76842e-05	8.17018e-05
Alg1	305.105	-0.328514	0.0794894	2.77225e-05	8.18017e-05
Nradd	28.5813	1.27584	0.345957	2.77528e-05	8.1878e-05
Cox16	517.92	-0.616105	0.154996	2.77769e-05	8.19361e-05
Gm13277	3.30604	2.72186	0.847438	2.78169e-05	8.20412e-05
Styk1	4.22455	2.82139	0.889461	2.78788e-05	8.22104e-05
Gm3604	10.7617	1.78434	0.502551	2.79196e-05	8.23176e-05
Zfp445	1986.19	-0.525274	0.130303	2.79364e-05	8.23541e-05
Tyrobp	261.989	0.867507	0.227068	2.82689e-05	8.3321e-05
Mrpl50	1230.36	0.249315	0.0600183	2.83209e-05	8.34611e-05
Hexa	1308.59	0.424385	0.103893	2.83353e-05	8.34901e-05
Samd8	729.247	-0.554012	0.138158	2.83401e-05	8.3491e-05
Slc4a2	852.223	0.314687	0.0761428	2.83471e-05	8.34984e-05
Oser1	649.662	0.474769	0.117044	2.84928e-05	8.39141e-05
AI854703	3.27262	2.70395	0.842299	2.85751e-05	8.41431e-05
Hmgxb3	408.623	0.408076	0.0997521	2.85897e-05	8.41727e-05
Calm1	4916.89	-0.353772	0.0859859	2.87503e-05	8.46321e-05
1700123O20Rik	519.644	-0.371354	0.0904993	2.91678e-05	8.58474e-05
Csnk1g2	1746.02	-0.287826	0.0695991	2.9181e-05	8.58726e-05
Dhx34	234.906	0.469674	0.115867	2.91896e-05	8.58844e-05
Prelid2	23.7021	1.54392	0.428065	2.9484e-05	8.67368e-05
Chmp7	1126.75	-0.331868	0.0806053	2.94986e-05	8.67658e-05
Cd200r4	7.75212	2.0576	0.598148	2.95585e-05	8.69282e-05
Fam241b	50.5999	0.874177	0.229692	2.96006e-05	8.7038e-05
Fastkd5	224.805	-0.456094	0.112407	2.96383e-05	8.71351e-05
Gm11992	18.7314	-1.1369	0.306782	2.97015e-05	8.73072e-05
H4c2	56.2163	1.11394	0.300059	2.97119e-05	8.73239e-05
Zfp958	159.464	0.435085	0.106952	2.97333e-05	8.73728e-05
Alg13	135.082	-0.454329	0.111986	2.98261e-05	8.76316e-05
Nmrk1	480.89	-0.868115	0.228048	2.98648e-05	8.77315e-05
Mettl21a	149.212	-0.449513	0.110741	2.98923e-05	8.77984e-05
Frs3	55.4776	-0.664867	0.169406	3.00302e-05	8.81893e-05
4933413J09Rik	2.38248	3.19098	1.07066	3.02635e-05	8.88564e-05
Insm1	3.67586	3.01399	0.983898	3.0267e-05	8.88564e-05
Bbs1	35.7912	0.771429	0.200045	3.02828e-05	8.88887e-05
Rab10os	131.065	-0.574306	0.144304	3.04806e-05	8.94553e-05
Immt	2562.59	-0.261234	0.0632006	3.0522e-05	8.95626e-05
Fgf18	3.26163	3.22576	1.09009	3.05691e-05	8.96864e-05
Flcn	652.237	-0.554143	0.138841	3.06698e-05	8.99677e-05
Man2a1	4615.57	-0.709909	0.182489	3.07554e-05	9.02044e-05
Phospho2	443.262	-0.365514	0.089303	3.08497e-05	9.04668e-05
Gm11964	978.961	-0.601142	0.151866	3.10172e-05	9.09434e-05
Lrrc8c	43.555	0.845667	0.222054	3.10898e-05	9.11421e-05
Fbxo25	175.678	0.484674	0.120266	3.1115e-05	9.12013e-05
Gm3055	51.0014	0.623062	0.15802	3.11717e-05	9.1353e-05
Txndc11	648.115	-0.525053	0.131097	3.1221e-05	9.14832e-05
Tmco1	1063.64	-0.375108	0.0918187	3.13044e-05	9.17131e-05
Fam126b	516.819	-0.764272	0.198397	3.13332e-05	9.17827e-05
Defb1	68.1391	-1.33201	0.365647	3.13645e-05	9.18598e-05
Utrn	761.331	-0.72711	0.187665	3.138e-05	9.18909e-05
Etl4	329.992	0.681854	0.174698	3.13975e-05	9.19276e-05
Mrpl2	1248.51	-0.562382	0.141297	3.14328e-05	9.20163e-05
Ch25h	7.27814	2.73882	0.865146	3.14396e-05	9.20217e-05
Cyp3a11	66827.6	0.658609	0.168159	3.15894e-05	9.24453e-05
Zfp781	63.5755	0.624233	0.15853	3.17686e-05	9.29551e-05
Pdcd1	2.69232	3.39926	1.19298	3.17899e-05	9.30028e-05
Lsm8	143.104	0.566372	0.142488	3.1795e-05	9.3003e-05
Ldlrad3	181.008	-0.614046	0.155726	3.19198e-05	9.33535e-05
Padi2	18.9345	1.30342	0.357583	3.19251e-05	9.3354e-05
Plin5	1167.29	-0.725927	0.187537	3.1956e-05	9.34295e-05
Sv2a	2.97998	3.10957	1.03713	3.2118e-05	9.38884e-05
Kctd9	239.934	0.449703	0.111275	3.22297e-05	9.42e-05
Col28a1	18.1838	2.65916	0.834045	3.23123e-05	9.44266e-05
Klf16	208.216	0.683818	0.17562	3.24596e-05	9.48422e-05
Ffar4	7.77203	1.67286	0.472167	3.25523e-05	9.50978e-05
Pmm1	114.816	0.966786	0.258599	3.2816e-05	9.5853e-05
Rab15	3.13098	3.06373	1.01725	3.28489e-05	9.59341e-05
Cklf	23.6367	1.33705	0.368584	3.31039e-05	9.6655e-05
Nmi	384.613	-0.378068	0.0928698	3.31062e-05	9.6655e-05
Ppp4r1	549.962	0.588087	0.148838	3.31173e-05	9.66722e-05
Fignl1	31.9859	1.44752	0.402256	3.33624e-05	9.73723e-05
Pla2g4f	1.75453	3.06207	1.01846	3.34053e-05	9.74821e-05
Asnsd1	828.237	-0.339691	0.0831571	3.34585e-05	9.76221e-05
Zfp365	3.46975	2.49715	0.771021	3.35512e-05	9.78772e-05
Hadh	6352.39	-0.518547	0.129972	3.38834e-05	9.88305e-05
Ppfibp1	938.466	0.670242	0.172209	3.38963e-05	9.88525e-05
Atp5k	2109.87	-0.756614	0.197168	3.39308e-05	9.89376e-05
Timm23	2231.82	-0.303291	0.0740699	3.40405e-05	9.92365e-05
Pals2	1776.63	-0.371725	0.0913938	3.4044e-05	9.92365e-05
Pask	24.663	0.991754	0.266654	3.40697e-05	9.92956e-05
Dnajc25	593.957	-0.378934	0.093261	3.4172e-05	9.95783e-05
Ell2	1440.59	-0.524553	0.131773	3.46398e-05	0.000100926
Trappc1	580.244	-0.494079	0.123553	3.46733e-05	0.000101007
Gm21370	584.976	-0.74394	0.193822	3.48987e-05	0.000101648
1700045H11Rik	4.96311	-2.54636	0.794427	3.51452e-05	0.00010235
Lekr1	7.50774	1.66373	0.472104	3.51965e-05	0.000102483
Rfng	614.46	-0.419303	0.103884	3.52646e-05	0.000102665
Apcs	2318.07	-0.823646	0.217418	3.53977e-05	0.000103036
Exd1	43.2826	-0.819823	0.21635	3.55545e-05	0.000103476
Gm13290	2.36096	2.93712	0.965817	3.55905e-05	0.000103549
Gm13289	2.36096	2.93712	0.965817	3.55905e-05	0.000103549
Arvcf	466.489	0.509476	0.127917	3.56902e-05	0.000103823
Rgl1	297.222	0.603688	0.153904	3.57771e-05	0.000104059
Pax1	6.68677	2.41987	0.745056	3.58125e-05	0.000104133
Pld6	29.6649	-1.25526	0.346097	3.58137e-05	0.000104133
Plcxd1	39.6938	-0.915969	0.245002	3.58442e-05	0.000104205
Sp110	107.929	0.810515	0.213721	3.58611e-05	0.000104238
Arhgap20	3.34499	3.19618	1.09715	3.59577e-05	0.000104502
Cnih2	7.80258	1.91526	0.557839	3.60872e-05	0.000104862
Cdh4	19.7555	1.09334	0.298023	3.61987e-05	0.00010517
Tars	2950.71	-0.554128	0.140242	3.62707e-05	0.000105362
Cnn3	3106.24	-0.312316	0.0766161	3.6318e-05	0.000105483
Baiap3	7.74397	1.8558	0.537669	3.64236e-05	0.000105769
Lhfpl2	209.272	0.724054	0.18855	3.64278e-05	0.000105769
Msl3	515.253	-0.34141	0.0840027	3.64519e-05	0.000105822
Panct2	5.29482	2.25369	0.682	3.65626e-05	0.000106127
Foxa3	1314.7	-0.717928	0.186813	3.65709e-05	0.000106134
Gpr132	21.9159	1.40152	0.39101	3.67241e-05	0.000106562
Alkbh1	125.953	0.632065	0.162216	3.68988e-05	0.000107052
Tmem115	688.118	-0.28285	0.069284	3.6961e-05	0.000107216
Lypd6	20.3449	1.5929	0.451065	3.69787e-05	0.00010725
Rap1gap2	23.8671	1.05427	0.28691	3.71839e-05	0.000107829
Smarcal1	311.456	-0.296727	0.0727923	3.71942e-05	0.000107842
Rpp25l	423.639	-0.638956	0.1643	3.73548e-05	0.00010829
Slc25a15	6278.17	-0.515935	0.130053	3.75015e-05	0.000108699
Homer1	181.356	-0.534206	0.135047	3.75193e-05	0.000108733
Rhno1	137.618	0.609096	0.155881	3.75277e-05	0.000108741
Slc25a29	54.8345	-0.958657	0.258578	3.76728e-05	0.000109144
C87436	286.224	-0.34507	0.0851004	3.77075e-05	0.000109227
Aldoa	4126.68	0.542312	0.137325	3.77545e-05	0.000109346
Niban3	17.607	1.18039	0.325002	3.7855e-05	0.00010962
Zfp708	89.666	-0.505405	0.12728	3.79306e-05	0.00010982
Trmt2a	443.74	0.396366	0.0983425	3.79359e-05	0.00010982
Nup210	404.952	-0.558135	0.141765	3.8075e-05	0.000110205
Fto	914.051	-0.403527	0.100255	3.82528e-05	0.000110703
Nthl1	134.07	-0.60184	0.154057	3.84059e-05	0.000111113
Dus3l	395.763	-0.378583	0.0938031	3.84066e-05	0.000111113
Ctsz	5294.62	-0.493476	0.124181	3.85915e-05	0.000111631
Zfp952	120.934	0.456698	0.114368	3.88818e-05	0.000112453
Faf1	672.036	-0.349011	0.0862946	3.91508e-05	0.000113213
Ppp2r5a	1884.48	-0.663145	0.171747	3.92301e-05	0.000113425
Il23a	9.09024	2.37434	0.733892	3.94544e-05	0.000114055
Macrod2	73.4783	-0.764849	0.201529	3.9489e-05	0.000114138
Mettl2	283.707	0.420901	0.105013	3.96028e-05	0.000114449
Rasl11b	92.6163	0.796596	0.210997	3.96691e-05	0.000114622
Smim19	331.447	-0.54968	0.139784	3.97068e-05	0.000114713
BC003965	556.208	-0.535511	0.135881	3.97514e-05	0.000114824
Nav3	2.92471	2.90324	0.962399	3.98529e-05	0.0001151
Pgap3	60.416	0.603593	0.154911	3.98726e-05	0.000115138
A630076J17Rik	13.467	-1.68434	0.483955	4.02205e-05	0.000116125
Cxcl5	6.74819	3.24287	1.14012	4.02331e-05	0.000116143
Ppp1r7	590.146	0.265097	0.0651658	4.0278e-05	0.000116255
Pigk	1547.69	-0.421021	0.105182	4.04906e-05	0.00011685
Chst13	122.348	-0.718648	0.188288	4.06352e-05	0.000117249
Ccdc116	3.41551	2.74585	0.892327	4.07347e-05	0.000117518
Pygo1	4.62941	2.17365	0.658667	4.10142e-05	0.000118306
Gm10698	3219.37	-0.375083	0.0932574	4.1023e-05	0.000118313
Pnpt1	610.51	-0.386309	0.0962058	4.12615e-05	0.000118982
Zbed4	192.405	0.565669	0.144589	4.13606e-05	0.000119249
Sptbn4	3.22575	2.91473	0.972229	4.14135e-05	0.000119383
Cntnap1	77.599	1.14463	0.316322	4.14462e-05	0.000119454
Mpz	12.6047	1.78642	0.519561	4.1451e-05	0.000119454
Osbpl6	6.88088	2.12715	0.642008	4.1623e-05	0.000119919
Ube4b	1198.05	-0.403751	0.100814	4.16286e-05	0.000119919
Sh3bp4	104.431	0.753807	0.198953	4.16333e-05	0.000119919
Slc35c2	588.023	0.352104	0.0874004	4.16383e-05	0.000119919
Thap3	185.454	-0.656369	0.170464	4.17429e-05	0.000120202
Kdm2a	1421.45	0.444511	0.11161	4.18034e-05	0.000120357
Zc3h4	678.609	0.384385	0.0957814	4.18252e-05	0.000120401
Sec24c	2706.65	-0.315052	0.0779482	4.19217e-05	0.00012066
Cdkn1b	527.767	-0.314494	0.0778329	4.2171e-05	0.000121359
Rab10	2054.25	-0.287144	0.0709011	4.22355e-05	0.000121512
Aloxe3	4.49231	3.15287	1.09693	4.22372e-05	0.000121512
Tnfrsf19	247.366	0.716102	0.188035	4.23268e-05	0.00012175
Slain1	16.6448	1.50349	0.427306	4.24573e-05	0.000122107
Atp6v0d2	70.3775	1.28585	0.359806	4.25988e-05	0.000122495
Tcea1	1595.39	-0.353368	0.0878498	4.26539e-05	0.000122634
C1qc	943.279	0.745525	0.196876	4.28624e-05	0.000123214
Gpr68	11.3742	1.48657	0.422393	4.30426e-05	0.000123713
Sec61a1	4483.24	-0.460401	0.116108	4.33435e-05	0.000124559
Exo5	90.8806	0.607329	0.156788	4.33624e-05	0.000124594
Mdrl	3.27099	2.91936	0.980236	4.35253e-05	0.000125042
Ces2c	2250.21	0.6716	0.175359	4.35953e-05	0.000125224
Actr5	189.672	-0.425123	0.106739	4.36462e-05	0.000125351
Gpc6	87.775	0.783643	0.208534	4.38922e-05	0.000126038
Cd200r3	3.39668	2.96499	1.00384	4.39216e-05	0.000126103
Serpinb8	87.0771	-0.75235	0.199224	4.39465e-05	0.000126154
Gata5	7.73763	2.11146	0.639536	4.41369e-05	0.000126681
Pla2g4a	30.578	1.03473	0.284554	4.43863e-05	0.000127378
Glrx3	1460.86	0.296927	0.0736272	4.47819e-05	0.000128493
Zfp947	56.0032	0.58407	0.15052	4.49078e-05	0.000128834
Gm5141	12.9656	1.16548	0.324503	4.49436e-05	0.000128917
Fancc	107.206	-0.607519	0.15721	4.50047e-05	0.000129072
Reck	150.426	-0.656433	0.171329	4.5113e-05	0.000129363
Rbm34	275.04	0.460326	0.11639	4.5254e-05	0.000129747
Exog	63.3718	0.596193	0.15404	4.52809e-05	0.000129804
Rnf44	1278.29	0.404054	0.101401	4.53045e-05	0.000129851
Pdss2	177.546	-0.466238	0.118003	4.53674e-05	0.000130012
Cyp4f37	111.538	-0.436624	0.110053	4.5385e-05	0.000130042
Rpp38	76.1755	0.778129	0.207351	4.5404e-05	0.000130076
Socs3	336.944	-1.28798	0.362205	4.54622e-05	0.000130223
Snx11	207.153	0.480382	0.121853	4.54737e-05	0.000130236
Cmc2	190.977	-0.702868	0.185062	4.56787e-05	0.000130802
Gstm7	1302	-0.589294	0.152202	4.58638e-05	0.000131312
Fam181b	10.6268	2.08353	0.63131	4.59046e-05	0.000131408
Cdk4	782.78	0.359871	0.0899321	4.60334e-05	0.000131757
Steap2	289.856	-0.703093	0.185243	4.61158e-05	0.000131972
Actb	15318.3	0.628422	0.163478	4.62112e-05	0.000132225
Gas8	123.786	0.787444	0.210445	4.63986e-05	0.000132741
Cyp3a41a	7317.81	0.707604	0.186682	4.65286e-05	0.000133092
Cnot9	474.209	0.356943	0.0892315	4.65538e-05	0.000133143
Riok2	587.386	0.464663	0.117789	4.67256e-05	0.000133614
Klhl24	937.774	-0.991627	0.27249	4.67962e-05	0.000133795
Eme2	146.426	-0.549008	0.141026	4.68248e-05	0.000133856
Klra2	53.3438	0.904568	0.246032	4.68842e-05	0.000134006
Gm7902	55.7593	-1.18812	0.332424	4.69004e-05	0.000134031
Phf11b	74.9004	0.681638	0.179172	4.70747e-05	0.000134509
Pcyox1	3881.22	-0.496559	0.12657	4.7299e-05	0.000135129
Mcm9	72.7657	-0.755852	0.201276	4.74297e-05	0.000135481
Dennd2d	134.176	-0.572256	0.147718	4.75868e-05	0.000135909
Ypel1	12.5962	1.30399	0.368465	4.77123e-05	0.000136246
Mrps35	627.713	-0.575844	0.148798	4.79098e-05	0.000136789
Lmbr1l	272.72	-0.581725	0.150491	4.80312e-05	0.000137115
Lgi2	8.80631	2.55897	0.82581	4.81486e-05	0.000137428
Themis2	74.1878	0.808556	0.217378	4.82892e-05	0.000137809
Nanos1	4.9474	2.01356	0.608345	4.85672e-05	0.00013858
Dynlt2a2	3.6211	2.30299	0.720148	4.85955e-05	0.000138628
B630019K06Rik	28.0058	-0.863585	0.234162	4.85987e-05	0.000138628
Bdkrb2	5.34807	2.07004	0.62962	4.86762e-05	0.000138827
H2-M3	81.3124	0.621874	0.162142	4.87384e-05	0.000138983
Slc43a1	119.357	-1.0012	0.276234	4.88409e-05	0.000139254
Dck	149.043	0.734722	0.195358	4.88887e-05	0.000139369
Zyx	964.881	0.445106	0.112837	4.89526e-05	0.00013953
Dock5	526.774	-0.619377	0.161501	4.91161e-05	0.000139974
Rtn1	49.877	0.839517	0.22702	4.91371e-05	0.000140012
Dnah8	13.2037	-1.22438	0.344852	4.94198e-05	0.000140796
Amn	10.2344	1.76928	0.521408	4.94559e-05	0.000140877
Nubp1	327.163	-0.407447	0.102854	4.96001e-05	0.000141267
Neurl4	529.135	-0.3615	0.0907709	4.97242e-05	0.000141598
Kdm1b	592.494	-0.542496	0.139733	4.97541e-05	0.000141645
E030003E18Rik	10.7376	1.68573	0.492975	4.97589e-05	0.000141645
Spata6l	23.9894	-1.02002	0.282366	4.9769e-05	0.000141645
Fig4	298.468	-0.435158	0.110275	4.97712e-05	0.000141645
Apc2	11.6264	1.40654	0.401786	4.98313e-05	0.000141794
Olr1	3.20516	2.73567	0.908156	4.99154e-05	0.000142011
Nck2	146.707	0.687479	0.181592	4.99602e-05	0.000142117
Adamtsl3	7.3477	1.92536	0.577518	5.00599e-05	0.000142379
Klhl21	906.249	-0.657984	0.172954	5.01433e-05	0.000142594
Dis3	204.418	0.687136	0.181544	5.0186e-05	0.000142694
Gmppb	492.661	-0.618877	0.161588	5.02251e-05	0.000142783
Car5b	70.8521	-0.705444	0.186986	5.02542e-05	0.000142844
Prg4	1633.52	-0.949712	0.261042	5.03005e-05	0.000142953
Golga1	340.686	-0.423609	0.107254	5.03289e-05	0.000143012
Tbc1d8b	570.013	-0.654317	0.171928	5.0356e-05	0.000143067
Btbd1	951.139	-0.302238	0.0754991	5.03749e-05	0.000143099
Slc25a4	343.448	1.45393	0.417403	5.07027e-05	0.000144008
Pde3a	19.2978	1.4621	0.420077	5.07922e-05	0.00014424
Zfp382	4.93963	2.05235	0.625515	5.08903e-05	0.000144481
Hdgfl3	40.1753	1.0557	0.29376	5.08927e-05	0.000144481
Yme1l1	2039.67	-0.458267	0.116669	5.09043e-05	0.000144483
Snora65	18.4846	1.24134	0.350855	5.0909e-05	0.000144483
Wdr91	368.507	-0.573912	0.148847	5.10565e-05	0.000144879
Usp2	776.249	-1.82508	0.542491	5.10939e-05	0.000144963
Atp5mpl	1929.87	-0.676468	0.178625	5.11837e-05	0.000145196
Prkd3	2745.62	-0.644671	0.169319	5.13348e-05	0.000145602
Samd5	6.47279	2.26083	0.707253	5.14473e-05	0.000145899
Pik3r1	1551.17	-0.667956	0.176209	5.15988e-05	0.000146306
Cdh2	1851.42	-0.599099	0.156175	5.1685e-05	0.000146528
Zfp786	9.06347	1.34807	0.38453	5.17463e-05	0.000146679
Dusp28	214.178	-0.556507	0.144094	5.21013e-05	0.000147663
Carmil3	8.25121	1.61836	0.472389	5.2456e-05	0.000148645
Ibtk	1495.65	-0.528362	0.13624	5.25221e-05	0.00014881
2010308F09Rik	2.086	2.88287	0.984765	5.25574e-05	0.000148887
Ehhadh	10639.5	0.733001	0.195814	5.26836e-05	0.000149222
9330102E08Rik	13.5666	1.25568	0.35623	5.27248e-05	0.000149316
Sult1d1	2189.4	-0.552994	0.143235	5.28849e-05	0.000149746
Ggt5	68.7079	0.99702	0.276539	5.29514e-05	0.000149912
Btrc	366.436	-0.317666	0.0797069	5.30029e-05	0.000150034
Nup153	637.127	0.630269	0.165469	5.30351e-05	0.000150103
Ola1	897.966	-0.324341	0.0814386	5.30482e-05	0.000150117
Socs2	528.848	-1.50269	0.434672	5.30677e-05	0.000150149
Cdyl	113.444	0.470326	0.120266	5.31239e-05	0.000150285
Chek1	26.8916	1.24328	0.352608	5.31766e-05	0.000150411
Prdx2	2851.3	-0.41556	0.105458	5.31846e-05	0.000150411
Oxsm	787.488	-0.498543	0.128054	5.32765e-05	0.000150647
Itgb7	84.516	0.93726	0.258277	5.33009e-05	0.000150694
Snf8	968.224	-0.504396	0.129684	5.33246e-05	0.000150738
Gm6581	712.837	-0.722108	0.19275	5.3517e-05	0.000151258
Rras2	409.801	0.354629	0.0893793	5.35954e-05	0.000151457
Ino80e	129.35	0.462419	0.118204	5.3839e-05	0.000152122
Efnb2	80.9072	0.74153	0.198735	5.41202e-05	0.000152893
Gm9949	4.29486	2.35776	0.750451	5.41734e-05	0.00015302
Ano9	8.63516	1.97269	0.599249	5.42804e-05	0.000153299
Fam3a	397.496	-0.339329	0.085453	5.43253e-05	0.000153402
Igsf11	583.288	0.694006	0.184541	5.43408e-05	0.000153422
4930447K03Rik	43.2498	1.37287	0.393836	5.43562e-05	0.000153443
Plpp5	419.813	-0.602472	0.157667	5.44167e-05	0.00015359
Tmem204	254.761	0.682631	0.181189	5.44828e-05	0.000153753
Faxc	7.30037	2.28838	0.72246	5.45179e-05	0.000153829
Lamb3	91.0821	0.633139	0.166629	5.46399e-05	0.000154149
Srebf1	7835.49	-1.08565	0.304586	5.48141e-05	0.000154617
Metap1	810.847	0.399432	0.101356	5.49433e-05	0.000154958
4933411K16Rik	27.6857	-1.14663	0.323529	5.50246e-05	0.000155164
Ltf	3.9783	3.33707	1.25718	5.50841e-05	0.000155308
Polr3a	399.14	-0.362538	0.0916067	5.5111e-05	0.00015536
Tex10	161.694	0.420602	0.107105	5.56471e-05	0.000156847
Rab8a	889.111	-0.447677	0.114481	5.60829e-05	0.000158052
Plekhg6	386.6	-0.604703	0.158626	5.61126e-05	0.000158111
Tubg2	135.483	-0.481337	0.12377	5.6581e-05	0.000159392
Dcun1d4	696.268	-0.732598	0.196635	5.65927e-05	0.000159392
Nyap1	10.8611	1.51928	0.442385	5.6593e-05	0.000159392
Tent5b	11.2251	1.74149	0.517856	5.67399e-05	0.000159782
Gpbp1l1	1007.5	-0.305906	0.0770209	5.71868e-05	0.000161016
Tmem98	268.774	-0.593799	0.155667	5.72244e-05	0.000161097
Arid5a	65.0924	0.946078	0.262314	5.72475e-05	0.000161138
Gm13276	3.3017	2.56926	0.846168	5.73428e-05	0.000161381
Chic2	235.874	0.427296	0.10915	5.76902e-05	0.000162334
Dnai2	1.71262	3.1019	1.11612	5.77418e-05	0.000162455
Vmn2r29	31.374	-0.839004	0.22941	5.77978e-05	0.000162588
Fbxw11	790.221	0.448941	0.115095	5.82492e-05	0.000163832
Sec24d	2028.29	-0.659898	0.175233	5.82756e-05	0.000163882
Rrp7a	558.774	0.425918	0.108859	5.83987e-05	0.000164203
Mboat2	4.10639	2.25433	0.713756	5.85643e-05	0.000164644
Chsy1	120.045	0.519925	0.134816	5.86542e-05	0.000164871
Slc18a2	57.448	-0.556562	0.145205	5.86767e-05	0.00016491
Stam2	401.868	0.442588	0.11345	5.89635e-05	0.00016569
Polr1c	516.016	0.400628	0.102121	5.9013e-05	0.000165804
Haghl	114.774	-0.638883	0.169176	5.90854e-05	0.000165983
Zfp980	20.2695	-0.975704	0.272164	5.9267e-05	0.000166467
Snrnp35	135.457	-0.626083	0.165465	5.93851e-05	0.000166774
Mks1	45.6307	0.781195	0.212126	5.95852e-05	0.00016731
Ssh3	351.238	-0.34381	0.0871162	5.96854e-05	0.000167566
Upk1a	2.38186	2.43086	0.78938	5.99138e-05	0.000168182
Nolc1	795.128	0.478878	0.123555	6.00688e-05	0.000168592
Kifc1	68.7349	1.25606	0.360007	6.02629e-05	0.000169111
Fgfrl1	788.202	-0.477854	0.1233	6.02901e-05	0.000169161
Tceal5	6.339	2.91086	1.01668	6.03279e-05	0.000169242
Slc4a8	27.2998	0.984854	0.275485	6.07125e-05	0.000170295
Rasa3	279.392	0.584988	0.153716	6.07483e-05	0.00017037
Dld	2882.93	-0.437901	0.112399	6.08938e-05	0.000170752
Akirin2	591.61	0.286534	0.0723058	6.10927e-05	0.000171284
Crip1	165.676	1.05576	0.297793	6.13327e-05	0.00017193
Zyg11b	960.073	-0.663134	0.176912	6.19527e-05	0.000173642
Lenep	69.3649	-0.838527	0.230424	6.21373e-05	0.000174133
Rnf138rt1	2.24986	3.1647	1.16711	6.22715e-05	0.000174483
H2-DMa	102.698	1.0188	0.286613	6.23481e-05	0.000174671
Lilrb4b	120.542	0.872176	0.241003	6.26678e-05	0.00017554
Hlx	188.871	0.743202	0.201257	6.27969e-05	0.000175875
Nip7	286.161	0.542494	0.14182	6.28335e-05	0.000175951
H4c11	54.3679	1.0742	0.304194	6.312e-05	0.000176726
Decr1	4816.9	-0.45843	0.11836	6.37697e-05	0.000178492
Tex9	31.0176	1.00541	0.2829	6.37699e-05	0.000178492
Gm5922	2.26566	2.90422	1.02063	6.37819e-05	0.000178499
Cped1	739.374	-0.951497	0.266144	6.41008e-05	0.000179364
Jpx	28.27	-0.891395	0.247391	6.41508e-05	0.000179477
Orc5	319.685	0.345865	0.0880759	6.45407e-05	0.00018054
Sp140	341.731	-0.532349	0.139184	6.46379e-05	0.000180785
Slf2	426.846	0.437617	0.112744	6.46553e-05	0.000180806
Commd5	312.493	-0.560195	0.147187	6.48165e-05	0.00018123
Abhd5	893.273	0.46161	0.11938	6.49932e-05	0.000181696
Emilin2	56.1603	0.970194	0.272269	6.50115e-05	0.00018172
Kcnj5	6.10604	2.5996	0.872769	6.53971e-05	0.00018277
5730507C01Rik	18.4229	-1.09328	0.310989	6.54069e-05	0.00018277
Romo1	1245.64	-0.798977	0.219032	6.55901e-05	0.000183254
Ndufs5-ps	1509.81	-0.705939	0.190535	6.5773e-05	0.000183738
Fmn2	11.2326	-1.89273	0.579897	6.58401e-05	0.000183897
Commd7	502.926	-0.445141	0.114949	6.59525e-05	0.000184183
Fdps	9174.79	-0.663295	0.177737	6.61395e-05	0.000184678
Anxa7	2960.13	0.261822	0.0662552	6.61675e-05	0.000184728
Gtpbp3	218.729	0.390489	0.100124	6.6271e-05	0.000184989
Nde1	364.421	-0.385073	0.0987348	6.69876e-05	0.000186961
Amer2	7.45807	-1.59322	0.473698	6.7096e-05	0.000187236
B4galnt1	2147.47	-0.238102	0.0601991	6.71107e-05	0.000187248
Ltb4r2	27.4144	-1.06213	0.301856	6.73037e-05	0.000187758
Fgr	60.2526	0.828327	0.228574	6.74167e-05	0.000188045
Sbf1	1066.77	-0.316591	0.0806034	6.75618e-05	0.000188422
Rasal2	239.32	-0.651299	0.174447	6.78611e-05	0.000189228
Zfp965	239.861	-0.593821	0.157467	6.81744e-05	0.000190073
Fam114a1	712.924	-0.43725	0.113027	6.82507e-05	0.000190257
Slc16a11	297.677	-0.702006	0.189827	6.82923e-05	0.000190344
Txnrd2	849.229	-0.395531	0.10168	6.83821e-05	0.000190566
Gm3435	160.617	-0.433712	0.11209	6.85735e-05	0.00019107
Lamtor4	1122.35	-0.70347	0.190329	6.85894e-05	0.000191086
Fzd2	14.4815	1.68674	0.507159	6.86574e-05	0.000191247
Psenen	1138.43	-0.573224	0.151554	6.88746e-05	0.000191823
Adcyap1r1	48.8116	0.97987	0.27649	6.89566e-05	0.000192022
Gm13275	3.63038	2.06221	0.647965	6.92214e-05	0.000192731
Bin1	526.275	0.526132	0.138049	6.94061e-05	0.000193216
Pou2af1	21.216	1.32461	0.385981	6.94334e-05	0.000193263
Itk	15.766	1.19148	0.343511	6.95723e-05	0.00019362
Cyp27b1	2.27149	3.07573	1.13156	6.96258e-05	0.00019374
Wipf2	359.185	0.29565	0.075265	6.96696e-05	0.000193833
Slc26a11	173.17	-0.359267	0.0920732	6.98378e-05	0.000194271
Orc1	5.41345	2.07438	0.653371	6.98602e-05	0.000194305
Nr4a1	372.69	-1.93016	0.597326	6.99188e-05	0.000194438
Nbl1	45.5427	1.60659	0.480017	6.9973e-05	0.00019456
Top1mt	544.873	-0.405167	0.104456	7.0159e-05	0.000195048
Tenm4	4.90836	2.26285	0.730979	7.04841e-05	0.000195922
Slc16a6	125.596	0.811756	0.22413	7.05175e-05	0.000195986
Syngap1	30.7272	0.982519	0.277828	7.06782e-05	0.000196403
Zfp853	2.94297	2.92648	1.04775	7.09989e-05	0.000197264
Apba1	17.063	1.19799	0.34617	7.11263e-05	0.000197589
Phkg2	175.084	-0.404583	0.104421	7.14994e-05	0.000198595
Hmcn2	56.0333	1.06838	0.305252	7.16341e-05	0.00019894
Erich2	2.92623	2.92057	1.04606	7.17845e-05	0.000199327
Mtx1	777.208	-0.405336	0.104695	7.22525e-05	0.000200597
Sf3a2	645.54	0.420744	0.108909	7.23365e-05	0.0002008
Ces2d-ps	1512.14	0.623655	0.16695	7.24921e-05	0.000201201
Eprn	14.1232	1.68715	0.50985	7.26399e-05	0.000201581
Lax1	15.2817	1.49841	0.444837	7.29969e-05	0.000202542
Ypel4	4.18403	2.71521	0.940387	7.3027e-05	0.000202595
Thap11	363.364	-0.380744	0.098107	7.31075e-05	0.000202788
Fkbp7	96.6738	0.756055	0.207413	7.33785e-05	0.000203509
Gucy2g	8.47352	2.02342	0.636344	7.33979e-05	0.000203532
Zbtb4	478.758	0.455594	0.118634	7.34139e-05	0.000203546
Orai1	322.818	-0.48539	0.126986	7.35074e-05	0.000203775
Taf5	100.052	-0.484161	0.126642	7.35282e-05	0.000203802
A3galt2	1.77341	3.02176	1.10813	7.35474e-05	0.000203825
Fundc2	227.404	0.431012	0.111848	7.35795e-05	0.000203883
4933427D14Rik	90.2529	0.563395	0.149349	7.35956e-05	0.000203897
4930453N24Rik	403.647	-0.306881	0.0784814	7.37664e-05	0.000204323
Stat6	1487.99	-0.29873	0.076339	7.37772e-05	0.000204323
Tmem131l	642.076	-0.662875	0.178931	7.37823e-05	0.000204323
Rprd1b	527.289	-0.519814	0.136808	7.39245e-05	0.000204686
Ugt1a6b	967.341	-1.17678	0.340517	7.41205e-05	0.000205198
Ghdc	354.582	-0.282058	0.0719964	7.41939e-05	0.000205371
Mrpl41	423.63	-0.564703	0.149829	7.43312e-05	0.00020572
Ccnq	158.242	-0.502984	0.132065	7.43921e-05	0.000205857
Gm11837	15.1385	-1.21385	0.352474	7.44327e-05	0.000205939
Klrg2	5.59746	1.9512	0.609303	7.48123e-05	0.000206958
Btnl9	34.8996	0.838681	0.233665	7.54312e-05	0.000208639
Lgr5	119.655	-0.903796	0.254223	7.54429e-05	0.00020864
Siglecg	22.668	1.11173	0.320284	7.55613e-05	0.000208937
Fam220a	201.785	0.420879	0.109263	7.57176e-05	0.000209338
Pde6d	174.872	0.411767	0.106828	7.64439e-05	0.000211314
Cyp3a16	3774.32	0.652033	0.17609	7.64866e-05	0.00021138
2310034O05Rik	10.2399	2.13296	0.683077	7.64906e-05	0.00021138
Fmo3	3.81935	2.81987	1.00023	7.65409e-05	0.000211487
Rtf1	927.107	-0.442725	0.115379	7.66201e-05	0.000211674
H4c3	50.8516	1.05878	0.303766	7.66464e-05	0.000211716
Cyld	472.186	-0.463638	0.121226	7.67912e-05	0.000212084
Atp5j2	4047.27	-0.69677	0.189763	7.68062e-05	0.000212094
Rpp25	4.0126	2.51415	0.849695	7.71875e-05	0.000213115
Osbpl2	610.469	-0.403722	0.104727	7.75787e-05	0.000214163
P2ry12	29.3903	0.968798	0.27541	7.76427e-05	0.000214308
Cntln	42.8503	0.87772	0.246526	7.77855e-05	0.00021467
3010003L21Rik	17.7438	1.05134	0.301741	7.78043e-05	0.00021469
F420014N23Rik	6.99366	1.85942	0.576637	7.81151e-05	0.000215515
Foxn3	200.004	-0.714184	0.195361	7.82053e-05	0.000215732
Tbrg4	971.137	0.257196	0.0657459	7.85172e-05	0.00021656
Adam1a	27.5127	1.00217	0.286278	7.85421e-05	0.000216596
Cwc15	1259.2	-0.326708	0.0840552	7.87037e-05	0.00021701
Krt5	9.88217	3.78731	2.18001	7.8935e-05	0.000217615
Akip1	458.859	-0.554345	0.147463	7.94389e-05	0.000218972
Ascl3	2.41356	2.17526	0.703309	7.9488e-05	0.000219051
Pi16	22.167	2.02116	0.640479	7.94912e-05	0.000219051
Spata5	129.322	0.538677	0.142915	7.95357e-05	0.000219141
Tbl1xr1	701.098	0.34447	0.0888565	7.95896e-05	0.000219257
Psma5	1507.88	-0.376635	0.0975228	7.96278e-05	0.000219329
Mmp17	19.4684	1.14372	0.331874	7.97695e-05	0.000219665
Tnfsf14	10.9291	1.5695	0.472625	7.97735e-05	0.000219665
Dsn1	26.1694	1.19527	0.348462	7.98748e-05	0.000219911
Gm21596	950.559	-0.340249	0.0877596	8.00609e-05	0.000220379
Pde4dip	1795.52	-0.65243	0.176763	8.00684e-05	0.000220379
Sec24a	2209.43	-0.495484	0.130604	8.04715e-05	0.000221455
Thbs4	9.78437	3.03967	1.13453	8.04992e-05	0.000221499
Ndufa6	165.472	-0.782621	0.217127	8.06915e-05	0.000221995
Hoxb2	29.7228	1.00107	0.286556	8.08603e-05	0.000222426
Cul2	820.696	-0.417824	0.108889	8.0972e-05	0.0002227
Ep300	880.065	0.542367	0.144179	8.11504e-05	0.000223158
Cyp3a25	8558.58	-0.762907	0.211043	8.12008e-05	0.000223263
1700016C15Rik	4.39719	2.9082	1.05772	8.13847e-05	0.000223735
Strbp	885.924	-0.41049	0.106913	8.1482e-05	0.00022397
Exosc10	614.246	0.30184	0.0776431	8.16352e-05	0.000224358
Chst8	13.2836	1.6435	0.499617	8.16566e-05	0.000224364
Stk11	1992.92	-0.434621	0.113599	8.16617e-05	0.000224364
Tfeb	259.502	-0.51882	0.137425	8.17155e-05	0.000224478
Ect2	92.1473	1.20917	0.35365	8.19197e-05	0.000225006
Phc1	95.4525	0.608637	0.163847	8.20233e-05	0.000225257
Cfap52	2.2754	2.83973	1.02129	8.25016e-05	0.000226537
Pcbp2	3141.85	-0.394058	0.102512	8.27708e-05	0.000227242
Cradd	277.372	-0.462693	0.121598	8.32715e-05	0.000228583
Klf7	35.0407	0.726502	0.200097	8.35616e-05	0.000229345
Smpd5	7.81082	1.91009	0.599946	8.36871e-05	0.000229656
9230114K14Rik	30.3061	0.858593	0.24183	8.40212e-05	0.000230538
Cela2a	7.8056	-2.12083	0.684831	8.41899e-05	0.000230967
1700049E15Rik	2.29439	2.95212	1.0897	8.47256e-05	0.00023238
Tspan18	66.4329	0.740459	0.20465	8.47303e-05	0.00023238
4833420G17Rik	525.39	-0.446661	0.117238	8.47991e-05	0.000232535
Zbtb37	71.0822	0.505761	0.134002	8.48174e-05	0.00023255
Nat8f3	23.3757	-1.58357	0.480125	8.48457e-05	0.000232594
N4bp1	492.571	0.390434	0.101716	8.52755e-05	0.000233737
Galnt1	1153.2	-0.324476	0.083888	8.53478e-05	0.000233901
Rpf2	220.78	0.521551	0.138622	8.54362e-05	0.000234108
Lrrc9	2.34691	2.63664	0.919533	8.54746e-05	0.000234179
Gpc2	11.4606	1.58828	0.48217	8.5624e-05	0.000234553
Zfp622	741.88	0.491657	0.130064	8.58359e-05	0.000235099
Mtx3	339.747	-0.447329	0.11754	8.60841e-05	0.000235744
Zfp59	78.1469	0.614184	0.166122	8.65867e-05	0.000237085
Mfsd1	1612.08	-0.376137	0.0979138	8.6655e-05	0.000237237
Golph3	1593.68	-0.457673	0.120517	8.68515e-05	0.00023774
Kctd12b	54.8781	0.805929	0.225674	8.69423e-05	0.000237953
Nlrp3	24.9672	0.999976	0.287797	8.69806e-05	0.000238023
Rnaseh2a	498.904	-0.541349	0.144562	8.70824e-05	0.000238266
Zfp750	449.897	0.581456	0.156394	8.71143e-05	0.000238318
Muc20	1.20806	3.12174	1.20506	8.76921e-05	0.000239864
Sgsm1	105.423	0.768018	0.213829	8.77585e-05	0.00024001
Strip2	6.97674	1.64994	0.505368	8.80863e-05	0.000240871
Ift140	191.865	-0.520287	0.138559	8.82933e-05	0.000241401
Siglec1	121.474	0.97235	0.279332	8.87164e-05	0.000242522
Itpkb	122.359	1.0623	0.308346	8.87559e-05	0.000242594
Bglap2	4.0864	2.89361	1.06268	8.87941e-05	0.000242663
Rps6ka3	88.3034	0.996344	0.287178	8.9188e-05	0.000243703
Tnfaip8l2	37.808	1.08917	0.317157	8.92307e-05	0.000243784
Dnajb12	698.846	-0.539598	0.144299	8.93518e-05	0.000244079
Lipt2	93.5707	0.584779	0.15766	8.93909e-05	0.00024415
Bmp2k	261.552	0.421656	0.110656	8.94448e-05	0.000244257
Gm13279	2.20645	2.76123	0.989735	8.94567e-05	0.000244257
Gm14440	852.462	-0.664766	0.181994	9.00461e-05	0.00024583
Fam78a	38.6263	0.807102	0.226744	9.07004e-05	0.00024758
Sec61b	1642.22	-0.61109	0.165742	9.08825e-05	0.000248041
Clec4d	13.2365	1.81708	0.568948	9.10652e-05	0.000248502
Zfp710	452.989	0.401793	0.105289	9.12339e-05	0.000248926
Sidt2	2994.81	-0.340578	0.0885879	9.13929e-05	0.000249323
Mapre3	971.641	-0.394649	0.103348	9.16396e-05	0.000249959
Lrfn1	11.5154	1.30542	0.388653	9.21089e-05	0.000251203
Slc37a3	549.875	-0.394019	0.103246	9.26167e-05	0.00025255
Apbb2	239.874	-0.348054	0.0906929	9.27294e-05	0.000252813
Igfbp3	696.381	0.74657	0.207902	9.27404e-05	0.000252813
Prkaa2	1487.04	-0.739269	0.205623	9.28809e-05	0.000253159
Nr2c1	376.105	-0.516568	0.137963	9.30288e-05	0.000253524
Tusc1	84.8187	-0.626415	0.170703	9.33731e-05	0.000254425
Cgrrf1	721.771	-0.365991	0.0956408	9.38221e-05	0.000255611
Mlxip	242.045	0.465865	0.12347	9.39893e-05	0.000256029
Dok1	75.206	0.792746	0.222776	9.4107e-05	0.000256312
Incenp	127.231	0.837417	0.237117	9.43946e-05	0.000257057
Arl6ip6	210.714	-0.442887	0.117016	9.46006e-05	0.00025758
Aasdhppt	673.465	-0.319705	0.0831598	9.46779e-05	0.000257753
Ccn6	6.98073	-1.97667	0.63416	9.51306e-05	0.000258947
Rnd3	597.371	0.527157	0.141284	9.53532e-05	0.000259515
Il1a	68.3969	0.709084	0.196565	9.5658e-05	0.000260306
Mdn1	424.684	0.582043	0.157576	9.56801e-05	0.000260328
Inha	9.00467	2.38941	0.813426	9.63743e-05	0.000262178
Tmeff1	6.15332	1.82342	0.574728	9.67418e-05	0.000263139
Gm14288	855.283	-0.662984	0.182372	9.68076e-05	0.000263236
Gm19619	77.9112	0.768235	0.215424	9.68098e-05	0.000263236
Hdac10	251.073	-0.512132	0.137042	9.68199e-05	0.000263236
Nectin1	1495.71	-0.483686	0.12882	9.68785e-05	0.000263356
Ubl4a	826.809	0.368125	0.096437	9.70954e-05	0.000263907
4732490B19Rik	4.89094	2.46317	0.849379	9.76264e-05	0.000265312
Clec4a3	43.6144	0.879327	0.251257	9.77725e-05	0.00026567
Apoo	511.517	-0.410012	0.108058	9.78842e-05	0.000265934
Sord	32598.3	-0.570276	0.15433	9.81687e-05	0.000266668
Supt20	203.068	0.713299	0.19833	9.8686e-05	0.000268034
Ccdc32	177.52	-0.447665	0.118711	9.88807e-05	0.000268512
Glt8d1	195.274	-0.490127	0.130854	9.8891e-05	0.000268512
Hnrnpab	5094.89	0.326446	0.0852149	9.89656e-05	0.000268675
Ifi214	7.08097	1.50798	0.460098	9.89909e-05	0.000268704
Ppan	488.891	0.866378	0.247546	0.000100286	0.00027218
Psmd14	1165.15	-0.276583	0.0719237	0.000100561	0.000272887
Ccdc24	5.56348	1.74276	0.546226	0.000100849	0.000273592
Pimreg	6.87466	1.90505	0.609132	0.000100851	0.000273592
Bach2	124.983	-1.00747	0.293745	0.000101731	0.00027594
Taf4b	69.7663	0.690084	0.191491	0.000101899	0.000276353
Abca9	147.205	0.816282	0.231676	0.000102039	0.000276695
Gimap7	12.9329	1.74044	0.546529	0.000103146	0.000279654
Speg	48.4932	1.17233	0.348229	0.000103423	0.000280365
Arfgap1	686.743	-0.363848	0.0956784	0.000103757	0.000281229
Mief1	659.311	-0.272634	0.0710198	0.000103882	0.000281528
Gfod2	206.103	-0.574329	0.156153	0.000103901	0.000281537
Acsl4	1904.1	0.596619	0.162902	0.000104028	0.000281839
Zfp105	17.6615	1.09128	0.321733	0.000104058	0.000281878
Fat3	1.45833	2.76276	1.01195	0.000104292	0.000282473
Neat1	3786.13	0.92118	0.266172	0.000104572	0.000283188
Tmbim1	1287.73	0.269603	0.0702537	0.000104847	0.000283893
Cldn23	4.97423	2.06252	0.676326	0.000105052	0.000284407
Rnf183	1.89094	3.30804	1.40518	0.000105448	0.000285436
Tff1	22.1325	-1.4072	0.427695	0.000105548	0.000285666
Faap100	182.832	0.371663	0.0979582	0.000105887	0.000286541
Hacd3	3776.43	-0.288208	0.0752746	0.000105903	0.000286542
Helq	114.613	0.486429	0.130413	0.000106207	0.000287322
Rnd2	201.389	0.534305	0.14447	0.000106561	0.000288237
Snrk	1747.9	-0.502616	0.135168	0.000106755	0.000288722
Cox4i1	11611.8	-0.597641	0.163531	0.000106973	0.000289268
Dcbld2	90.684	0.638578	0.17613	0.000107293	0.000290092
Gm21158	44.2358	0.814531	0.232034	0.000107622	0.000290939
Ilkap	758.532	-0.460481	0.123068	0.000107893	0.000291628
Spa17	24.7454	1.19707	0.357704	0.000108105	0.000292157
Ikzf3	21.5032	1.04718	0.308263	0.000108379	0.000292836
Clec4n	59.0735	0.937637	0.272297	0.000108387	0.000292836
Hapln4	255.698	-0.612281	0.168159	0.000108411	0.000292857
Creg2	1.79759	2.81857	1.05036	0.000108726	0.000293666
Plxnb2	4788.85	-0.351067	0.0924722	0.000108981	0.00029431
Hspd1	10748.6	-0.385529	0.101996	0.000109129	0.000294668
Lima1	1459.73	-0.594389	0.16278	0.000109227	0.000294888
Wdr31	6.40981	2.18284	0.731348	0.000109469	0.000295499
Gm1070	1.50079	2.84493	1.0674	0.000109628	0.000295884
Gm9752	49.0996	-0.925293	0.2685	0.000109676	0.000295971
Mindy1	2118.52	-0.26231	0.0685192	0.00010993	0.000296614
Rras	729.225	0.50085	0.134923	0.000109946	0.000296614
Gm2427	220.96	-0.560957	0.152798	0.000110542	0.000298178
Uty	266.754	-0.40627	0.107888	0.000110694	0.000298545
Gsk3a	862.198	-0.202644	0.0527488	0.000111303	0.000300143
Akr1d1	2667.11	-1.06636	0.315274	0.000111416	0.000300403
Fyb2	211.992	-0.414527	0.110264	0.000111512	0.000300621
Calm2	2762.63	0.32503	0.0855155	0.000112006	0.000301907
N4bp2	234.894	-1.19157	0.357014	0.000112337	0.000302754
Slc10a7	169.091	-0.44096	0.117822	0.000112478	0.000303092
Cep164	331.989	-0.395955	0.105167	0.000113385	0.000305492
Ttyh1	55.4717	-0.950503	0.277593	0.000113936	0.000306931
Mdga1	5.68704	2.4514	0.860161	0.000114192	0.000307575
Cd300ld2	7.24168	1.64796	0.517189	0.0001146	0.000308629
E030018B13Rik	4.51163	-2.91603	1.11952	0.000114663	0.000308756
Fcmr	24.6226	1.21299	0.36483	0.000114834	0.00030917
Cdh15	4.32604	-2.10668	0.701914	0.000114935	0.000309398
Tmem144	81.2384	-0.718309	0.202172	0.0001152	0.000310065
Usp37	182.045	0.515805	0.13977	0.000115325	0.000310355
Slc41a2	579.541	-0.955641	0.279559	0.000115366	0.00031042
1700086O06Rik	31.2098	0.936459	0.273279	0.000115603	0.000311015
Zbtb17	311.771	0.361882	0.0958177	0.000115629	0.000311038
Bdnf	70.9658	-1.01923	0.300665	0.000115857	0.000311607
Cars2	337.522	-0.430701	0.115135	0.00011591	0.000311704
Fras1	103.243	-0.690537	0.193441	0.000116009	0.000311924
Qtrt1	83.9731	0.73385	0.207284	0.000116263	0.000312562
Galnt18	40.0556	0.891527	0.258625	0.000116382	0.000312837
Tnfrsf14	33.1986	-0.888607	0.257671	0.00011642	0.000312893
Usp19	1715.73	-0.288493	0.0758175	0.000116498	0.000313057
Rpl7l1	1553.02	-0.276097	0.0724789	0.000116525	0.000313084
Gm5621	4235.52	-0.301921	0.0794586	0.000116703	0.000313518
Cdk18	834.41	-0.438608	0.117453	0.000116851	0.000313869
Tra2a	591.205	0.529277	0.143915	0.000117089	0.000314464
Ncapg2	81.9291	1.13705	0.340143	0.000117499	0.000315519
Wars2	99.6324	-0.457094	0.122814	0.000117649	0.000315876
BC147527	8.98958	1.77492	0.56701	0.000117782	0.000316186
Casp8ap2	164.581	0.61723	0.170688	0.000117849	0.000316321
Ppfia3	1.80057	2.79891	1.05187	0.00011816	0.000317109
Nono	2376.11	-0.204443	0.0534396	0.000118575	0.000318176
Rsad1	226.95	0.594193	0.163716	0.000119072	0.000319463
Cdh5	311.915	0.753373	0.213989	0.000119424	0.000320362
Nelfe	810.606	-0.428819	0.114845	0.000119644	0.000320906
B3galnt2	433.595	-0.371727	0.098778	0.000119805	0.000321291
Tasor2	378.569	0.751686	0.213501	0.000119852	0.000321372
C230013L11Rik	30.203	1.08803	0.324441	0.000120249	0.00032239
Mgat2	997.142	-0.562213	0.154106	0.000120529	0.000323091
Poteb	3.15294	1.90584	0.620763	0.000120669	0.00032342
Rragc	949.682	0.336003	0.0889499	0.000120789	0.000323695
Gpt	7168.21	-0.615769	0.170549	0.000120916	0.000323988
Ogdhl	3.46537	2.4701	0.87578	0.00012096	0.00032406
Dscaml1	1.8407	2.74391	1.02325	0.000121094	0.000324373
Naa20	350.828	0.43526	0.1168	0.000121416	0.000325188
Krba1	274.335	-0.362027	0.0961867	0.000121761	0.000326064
Isoc1	1146.11	-0.783004	0.223934	0.000121878	0.000326331
9330104G04Rik	12.0089	1.1334	0.339979	0.000121994	0.000326593
Chst3	16.5898	1.24666	0.378079	0.000122024	0.000326627
Tceal9	574.668	0.576956	0.158735	0.000122144	0.000326901
Slc2a3	16.6161	1.21688	0.368097	0.000122336	0.000327366
Cyp2s1	21.0902	1.82917	0.590682	0.000122428	0.000327566
Vps37c	339.376	0.438015	0.117679	0.000122802	0.000328519
Etohd2	54.5772	-0.711981	0.201106	0.00012285	0.000328599
Myo9b	874.203	0.467173	0.126099	0.000122878	0.000328629
Cep162	92.0059	0.552444	0.151384	0.000123154	0.000329318
Psmb2	1300.71	-0.42712	0.114591	0.000123244	0.000329511
Washc2	1186	-0.318427	0.0842562	0.000123473	0.000330076
Sf3b2	2272.03	-0.300912	0.0794808	0.000123533	0.000330187
Kif7	23.4327	1.02859	0.305342	0.000123573	0.000330247
Arpc2	3178.48	0.264479	0.0696257	0.000123603	0.000330281
Slc27a4	918.239	-0.271923	0.0716371	0.000123747	0.000330616
Nfe2l3	17.8578	0.990759	0.29281	0.000123887	0.000330943
Setd5	863.743	0.335487	0.0889873	0.000124528	0.000332582
1700028E10Rik	27.1684	-1.03682	0.308277	0.000124536	0.000332582
Gbp11	209.779	-1.80973	0.583967	0.00012456	0.000332596
Vwa7	15.5033	1.14531	0.344568	0.000124584	0.000332614
Clec11a	62.8016	0.770211	0.220142	0.000124614	0.000332644
Tdrp	282.427	-0.379482	0.101221	0.0001249	0.00033336
Card10	704.468	0.474429	0.128364	0.00012503	0.000333591
AW146154	176.954	-0.411456	0.110242	0.000125032	0.000333591
Chd1	770.455	0.545165	0.149349	0.00012504	0.000333591
Cox7c	5409.82	-0.670762	0.188244	0.00012525	0.000334103
Ifnz	2.96583	2.46805	0.87879	0.000125367	0.000334367
Gm7367	534.099	-0.360043	0.0958566	0.000126039	0.00033611
Rela	1364.51	0.278852	0.0736021	0.000126188	0.000336459
Fbf1	361.167	0.845013	0.244909	0.000126372	0.000336902
Sntb2	96.4276	0.794751	0.228455	0.000126841	0.000338103
C1qa	1113.22	0.726334	0.20624	0.000127118	0.000338792
Vps13b	837.375	-0.764791	0.218735	0.00012733	0.000339309
Tubb2a	5584.1	1.33157	0.408591	0.000127454	0.000339563
Mtmr2	590.315	0.470917	0.127509	0.000127462	0.000339563
Lrrc8b	12.2937	1.98065	0.65571	0.000127673	0.000340076
Necab2	5.56176	1.82877	0.593086	0.000127708	0.000340119
D730005E14Rik	5.78277	2.12306	0.717624	0.000127952	0.00034072
Cilk1	377.716	0.313107	0.0830091	0.000128231	0.000341415
Gjc3	28.006	-0.931562	0.273973	0.000128719	0.000342664
Zbtb44	968.805	-0.470248	0.127403	0.000128763	0.000342732
Stat4	23.9208	1.01397	0.301577	0.000129313	0.000344146
Kbtbd7	254.541	-0.569886	0.157273	0.000129962	0.000345824
Vbp1	301.621	0.273785	0.0723742	0.000130023	0.000345918
Coa3	1057.91	-0.522877	0.143056	0.000130034	0.000345918
Stk40	801.062	-0.388792	0.10412	0.000130122	0.000346102
Utp14b	96.4808	1.01352	0.301673	0.000130615	0.000347363
Npat	177.831	0.616715	0.171839	0.000131071	0.000348525
Katnbl1	162.439	0.425086	0.114509	0.000131416	0.000349391
Rfc2	512.605	-0.449204	0.12149	0.000131932	0.000350713
Bsn	4.5403	1.91456	0.630325	0.000132089	0.00035108
Cdkn1c	77.2952	0.952058	0.281405	0.00013223	0.000351405
Zfp583	6.75722	1.73188	0.556735	0.000132257	0.000351426
Zfp46	131.133	0.504692	0.137803	0.00013234	0.000351597
Snhg16	68.2473	1.03608	0.309629	0.000132706	0.000352518
Zcchc14	848.12	-0.41647	0.112128	0.000132842	0.000352794
Kcnn1	76.1059	-0.722376	0.205641	0.000132848	0.000352794
Yipf5	928.55	-0.378734	0.101454	0.000133273	0.000353872
Entpd5	7182.94	0.482725	0.131373	0.000133313	0.000353928
Oxr1	1244.04	-0.561749	0.155094	0.000133597	0.000354629
Ighd	30.5606	1.00107	0.298067	0.000133686	0.000354816
Rgs14	14.9336	1.23771	0.378013	0.00013371	0.000354829
Dnd1	15.3189	1.1827	0.359288	0.00013373	0.00035483
Ppp1r16a	645.329	-0.285504	0.0757012	0.000133933	0.000355318
Lingo4	4.81332	2.108	0.71483	0.000134234	0.000356067
Wfdc18	5.82928	2.67264	0.997565	0.000134329	0.000356267
Stxbp3	555.173	-0.299149	0.0794417	0.000134372	0.000356329
Etfb	9466.15	-0.621444	0.173644	0.000134525	0.000356685
Shroom4	6.15334	1.55482	0.490557	0.000135069	0.000358075
Dnah7b	9.16079	1.59174	0.504297	0.000135122	0.000358164
Clec10a	23.4688	1.30073	0.400052	0.000135231	0.000358402
Pank4	281.332	-0.334581	0.0892711	0.000136237	0.000361015
Gm7984	105.714	0.534325	0.147007	0.000136651	0.000362062
Enpp5	440.414	-0.46729	0.127068	0.000136752	0.000362278
Lyrm4	176.002	-0.534974	0.147215	0.000136805	0.000362367
Bmp7	36.5612	-0.755683	0.217003	0.000137241	0.00036347
Kcnk13	18.173	1.10311	0.333198	0.000137741	0.00036474
Tomm20	1498.06	0.31365	0.0835569	0.000137794	0.00036483
Slc25a14	51.0217	-0.643679	0.181015	0.000138371	0.000366305
Ythdf3	1672.12	-0.364183	0.0976222	0.000138423	0.000366389
Gpr34	7.42988	1.85249	0.608063	0.000139078	0.000368071
Rnd1	215.574	-0.787111	0.227588	0.000139341	0.000368714
Pum3	734.545	0.301105	0.0801831	0.000139673	0.00036954
Wasf2	477.473	0.839322	0.245013	0.000140265	0.000371053
Tecpr2	264.103	-0.556039	0.153893	0.000140326	0.00037116
Get3	794.201	0.30479	0.0812267	0.000140488	0.000371537
Zfp58	93.0957	-0.464538	0.126574	0.000141678	0.000374631
Mynn	183.525	0.458116	0.124696	0.000141738	0.000374735
Stam	382.054	0.443245	0.120383	0.000142125	0.000375704
Smc5	446.565	-0.395277	0.106594	0.000142221	0.000375905
Mars2	65.029	0.688511	0.195739	0.000142318	0.000376085
Wdr44	109.948	0.6113	0.171176	0.00014233	0.000376085
N6amt1	181.439	-0.412563	0.11154	0.000142376	0.000376154
Tor1aip2	3258.11	-0.395515	0.106688	0.000142735	0.000377049
Sufu	37.4207	0.77404	0.223817	0.000143734	0.000379632
Rxylt1	420.891	0.330267	0.0884105	0.000144118	0.000380593
Gm16998	10.5017	-1.24484	0.382984	0.000144281	0.000380968
Ephx3	7.1571	1.92897	0.642649	0.000144715	0.000382059
Rnf113a2	231.797	-0.449955	0.122495	0.00014481	0.000382256
Zfp282	169.22	0.413661	0.111991	0.000144917	0.000382483
Psmb9	299.888	-0.653876	0.184914	0.00014524	0.000383283
Ttc23	900.679	-0.643942	0.181755	0.000145313	0.000383421
Brme1	3.19301	2.36387	0.842881	0.000145379	0.000383538
Bank1	38.1139	0.774403	0.224161	0.000145609	0.000384092
Mrpl34	789.846	-0.548113	0.151886	0.000145742	0.000384388
D13Ertd608e	3.39597	2.67065	1.00896	0.000146116	0.00038532
Gpr18	8.73744	1.66111	0.534686	0.000146148	0.000385348
Natd1	167.407	0.579317	0.161559	0.000146577	0.000386425
Snord14c	4.58112	2.07764	0.708493	0.000146684	0.000386651
Prkn	28.8722	-0.932317	0.277328	0.000148115	0.000390368
Espnl	5.28063	2.02121	0.684338	0.000148359	0.000390955
Nos2	3.82801	2.63873	0.992722	0.000148443	0.000391122
Chmp2a	2043.68	-0.468685	0.128214	0.000148503	0.000391224
Bbof1	17.0152	0.983423	0.294756	0.000149051	0.000392611
Dlx4	1.37162	2.98692	1.22499	0.000149341	0.000393319
Gpr183	14.5014	1.34353	0.418745	0.000149744	0.000394325
Tsr2	262.842	0.349889	0.0941386	0.000150077	0.000395144
Gm10319	1899.93	-1.42595	0.448778	0.000152065	0.000400323
Btbd11	20.0703	0.906473	0.269238	0.000152444	0.000401263
4931414P19Rik	93.0479	-0.561966	0.156671	0.000152819	0.000402194
Ralgapa1	235.06	0.422931	0.115105	0.000153235	0.0004032
Lpcat3	2057.15	-0.448655	0.1226	0.000153248	0.0004032
Zc3hc1	155.554	0.41702	0.113396	0.000153267	0.0004032
Myo19	174.503	0.506446	0.13978	0.00015343	0.000403571
1810019D21Rik	460.047	-0.685379	0.195859	0.000153661	0.000404123
Tmed7	2213.74	-0.480184	0.131943	0.000153808	0.000404441
Fam168a	671.895	-0.479137	0.131633	0.000153826	0.000404441
Ubl3	1448.87	-0.273018	0.0729902	0.000154204	0.000405376
Rhobtb3	120.278	-0.588931	0.165274	0.000155677	0.00040919
Edem2	1712.29	-0.369336	0.0998864	0.000156135	0.000410337
Fam207a	808.448	-0.430969	0.117626	0.000156794	0.00041199
Tefm	208.439	-0.360364	0.0973759	0.000156809	0.00041199
Camkk2	219.573	-0.470664	0.129297	0.000156861	0.000412068
Ecm1	2079.36	-0.569496	0.159349	0.000157455	0.000413572
Tent2	397.602	-0.434012	0.118553	0.000157547	0.000413753
Ccdc28a	179.969	-0.546144	0.152149	0.000157707	0.000414114
Spatc1l	33.9685	-0.829695	0.244085	0.000157949	0.000414692
Fyn	232.441	0.551454	0.153809	0.000158059	0.000414923
Apoo-ps	278.998	-0.352818	0.0953025	0.000158167	0.000415146
Grap2	12.7902	1.415	0.446501	0.000158276	0.000415374
Zwint	744.113	0.525028	0.145805	0.000159464	0.000418432
Stk36	24.6845	0.923463	0.276012	0.000159609	0.000418753
Arntl2	13.7479	1.4251	0.450603	0.000159935	0.000419548
Mapt	82.5566	-0.680585	0.194908	0.000160062	0.000419822
Nsl1	15.5418	1.49246	0.47537	0.000160103	0.00041987
Nufip1	257.599	0.435047	0.119026	0.000160805	0.000421651
Hmga2-ps1	12.5198	1.46782	0.466552	0.000161118	0.000422413
Gm5590	8.33547	-1.29469	0.404373	0.000161659	0.00042377
Slc16a3	25.1461	1.20965	0.37476	0.000162463	0.000425817
Nme6	452.738	-0.667921	0.191041	0.000162734	0.000426467
C1qtnf12	44.802	0.894872	0.266777	0.00016311	0.000427392
Psma8	19.1372	1.33132	0.417722	0.000163257	0.000427717
Camk2a	8.34286	2.28792	0.817992	0.000164133	0.000429951
Xxylt1	74.7511	0.63479	0.180497	0.000164316	0.000430371
Tbx1	11.2016	2.27717	0.81285	0.000164423	0.000430589
Serpinb6b	107.783	0.640986	0.182517	0.000164694	0.000431239
Naaladl2	20.4445	-1.46881	0.468079	0.000165345	0.000432876
Tcp1	2436.68	-0.260857	0.0699934	0.000165377	0.000432876
Nol7	970.873	-0.367958	0.0998921	0.00016539	0.000432876
Agk	158.318	0.430504	0.117956	0.000165866	0.00043406
Wiz	522.016	0.277065	0.0744786	0.000166281	0.000435061
Smpd3	213.649	1.21448	0.377223	0.000166295	0.000435061
Tmtc3	250.351	0.596583	0.168535	0.000166818	0.000436367
Morrbid	11.4434	1.28029	0.400463	0.000166932	0.000436603
Adprm	332.284	-0.353549	0.0959102	0.000168093	0.00043958
Fbxw4	313.694	-0.36716	0.0998028	0.000168714	0.000441141
Tmcc2	88.4175	0.523362	0.145914	0.000169048	0.00044195
Trim24	604.162	0.646489	0.18467	0.000169262	0.000442449
Irak2	534.305	-0.384845	0.104926	0.00017023	0.000444915
Cibar1	294.66	0.404359	0.110572	0.000170613	0.000445853
Epha3	20.3544	1.18321	0.367178	0.000170719	0.000446068
Nek5	10.955	1.41669	0.450396	0.000170999	0.000446736
Psma7	2277.03	-0.38973	0.106369	0.000171097	0.00044693
Cplane1	171.779	0.430515	0.118266	0.000172075	0.00044942
Ficd	243.688	-0.603842	0.171272	0.000172647	0.00045085
Cbx8	166.581	-0.509609	0.141996	0.000173654	0.000453416
Mat2a	1635.34	-0.322299	0.0873044	0.000173693	0.000453454
AB124611	81.5093	0.869863	0.259713	0.000174519	0.000455546
C330022C24Rik	23.8584	-1.00616	0.306733	0.000176228	0.000459904
Otud1	209.572	0.526767	0.147405	0.000176238	0.000459904
Zfp879	9.14545	-1.16894	0.363307	0.000176704	0.000461056
Bend5	9.62303	1.86949	0.631313	0.000176742	0.000461089
Coro2a	48.8748	0.949798	0.287507	0.000177615	0.000463302
Rgs12	107.389	-0.485323	0.134862	0.000177679	0.000463403
Nptx2	2.45574	2.96319	1.2506	0.000178311	0.000464986
Supt5	1841.37	0.274476	0.0741186	0.000178348	0.000465017
Mir1191	9.28857	-1.38733	0.441476	0.00017844	0.000465192
Gm5879	4271.31	-0.287342	0.0777196	0.000179383	0.000467582
Mideas	360.864	0.533879	0.149802	0.000179567	0.000467998
Nphp3	184.115	-0.510153	0.142555	0.000180358	0.000469992
Heatr3	426.459	-0.459094	0.127142	0.000180547	0.000470418
Rbsn	315.516	0.427198	0.117705	0.000180763	0.000470916
Invs	226.245	-0.468374	0.129951	0.000181187	0.000471953
Abhd8	167.502	0.548525	0.154452	0.000181257	0.00047207
Lrrc59	2050.75	0.606491	0.172789	0.000181834	0.000473505
Gmfb	902.8	0.382709	0.1048	0.000181926	0.000473678
Pdcl	465.69	-0.457958	0.126909	0.000182653	0.000475504
Epb41l1	227.882	0.949209	0.287984	0.000182694	0.000475544
Hira	374.335	0.3772	0.103259	0.000183083	0.000476488
Hinfp	97.421	0.565226	0.159839	0.000183779	0.000478233
Gm12538	69.4786	-0.724221	0.211462	0.00018386	0.000478344
Serpinb9h	2.63781	2.74636	1.09554	0.000183873	0.000478344
Smurf1	532.07	-0.427288	0.117882	0.000184037	0.000478704
Fam171b	21.0541	1.52257	0.493635	0.000185217	0.000481705
Hmgcs1	10362.8	0.707574	0.206067	0.000185525	0.000482415
Nhs	2.80984	2.2734	0.823787	0.000185542	0.000482415
Abcd2	675.25	1.08779	0.336613	0.000186399	0.000484575
Cd37	75.944	0.732423	0.214512	0.000187258	0.000486738
Icam4	11.1815	-1.43996	0.463025	0.000187412	0.00048707
Kif5b	1338.05	0.394882	0.108565	0.000187793	0.000487993
Adam11	354.22	-0.953859	0.290267	0.000187834	0.000488032
Tm2d3	493.331	-0.477406	0.133026	0.000188104	0.000488664
Rprd1a	355.697	-0.556019	0.157255	0.000188597	0.000489877
Abhd6	795.681	-0.45525	0.126418	0.000189113	0.000491147
Ubl5	1250.93	-0.598608	0.170782	0.000189154	0.000491184
Cltb	1838.14	-0.406059	0.111894	0.000189507	0.000492032
Cacnb1	14.0554	1.46618	0.473489	0.000190041	0.000493349
Gm10193	292.674	-0.316759	0.0863722	0.000192748	0.000500308
Rasip1	156.689	0.641354	0.184884	0.000193317	0.000501714
Rabep1	1217.37	-0.440616	0.122254	0.00019338	0.000501756
Tuba1a	445.853	0.746308	0.219734	0.000193388	0.000501756
Oaz3	4.6103	-1.50555	0.489278	0.000193467	0.000501891
Pcgf1	132.964	-0.616287	0.176769	0.000193584	0.000502125
Fut7	5.29418	1.64768	0.54538	0.000194946	0.000505585
Hey1	29.3454	1.04435	0.322782	0.000195326	0.000506502
Tnfrsf1b	712.054	-0.394456	0.108767	0.000195876	0.000507857
Etv1	19.4999	0.988151	0.303256	0.000196009	0.000508131
Cyp2b10	1185.08	-1.079	0.335079	0.000196402	0.000509078
Ston1	149.716	1.09801	0.341835	0.000196925	0.000510361
Fnbp1l	608.139	0.491649	0.137808	0.000196983	0.00051044
Aldh1l2	23.8713	-1.36215	0.436488	0.000197386	0.000511412
Usp35	61.806	0.685296	0.199669	0.000197559	0.00051179
Gins1	77.4741	-0.801196	0.238778	0.000197617	0.000511867
Pnma8b	9.80939	1.49758	0.487294	0.000197703	0.000512018
Pcdhb5	3.15123	2.43739	0.919264	0.000198742	0.000514637
Cers2	6701.19	-0.341117	0.0934859	0.00019886	0.000514872
Chml	89.5136	0.56696	0.161353	0.000199099	0.000515418
Myg1	454.348	-0.47148	0.131795	0.000199332	0.00051595
Gas2	943.866	-0.724076	0.212794	0.000199599	0.000516568
Mrps34	1228.5	-0.506008	0.14236	0.000199848	0.00051714
Pcnt	322.696	-0.533715	0.150992	0.000200671	0.000519196
Asb6	253.082	0.366588	0.100872	0.000200973	0.000519905
Zfp746	456.516	0.327631	0.0897318	0.000201636	0.000521549
Arhgap8	6.91513	2.09444	0.744043	0.000201809	0.000521921
Zfp326	263.696	-0.320723	0.0877872	0.000202221	0.000522916
6530402F18Rik	28.9501	0.840523	0.252798	0.000202676	0.000524018
Cdc42ep4	1242.66	-0.372777	0.102731	0.000202897	0.000524517
Plcb3	580.71	-0.284418	0.0775772	0.000203317	0.000525528
Hdgf	4921.24	-0.266092	0.0724759	0.000204292	0.000527975
Gja5	34.2705	0.987423	0.304094	0.000204369	0.000528101
Scel	1.73092	2.7239	1.10094	0.000204724	0.000528945
Cd276	195.194	0.609722	0.175484	0.000205945	0.000532024
Ptpn12	607.443	0.458201	0.128096	0.000205987	0.000532049
Get4	752.846	0.381531	0.105387	0.000206012	0.000532049
Itgbl1	34.5162	1.29904	0.415263	0.0002066	0.000533494
Terf2	285.917	0.298592	0.0816736	0.000207329	0.000535301
Ube2w	466.864	-0.267266	0.0729029	0.000208315	0.000537771
Ankle2	664.304	-0.326628	0.0896592	0.000208542	0.000538282
1110020A21Rik	37.136	-0.967842	0.297787	0.000208759	0.000538767
Prph	5.88693	1.89061	0.652832	0.00020904	0.000539418
Gm6194	54.8816	-0.611833	0.176419	0.000209775	0.000541238
Lck	35.7546	1.01327	0.313885	0.00020993	0.000541563
Ripk3	32.5506	0.869538	0.263606	0.00020997	0.000541591
Zfp512b	627.005	-0.403233	0.111902	0.000210332	0.00054245
Pkp3	81.4702	0.801912	0.240253	0.000210393	0.00054253
Traf1	23.6139	1.23423	0.392492	0.000210486	0.000542694
Col6a6	27.6171	1.36397	0.43996	0.000210871	0.000543612
Gal3st1	100.8	0.814139	0.244522	0.000210983	0.000543825
Tmem88b	30.5235	-0.849597	0.256828	0.000211386	0.000544789
Atp2b4	141.681	0.586792	0.168456	0.000211775	0.000545713
Gadd45g	1095.76	-1.61991	0.539064	0.000212193	0.000546714
Mrpl58	775.726	-0.478999	0.134698	0.00021229	0.000546888
Lrrc61	178.693	-0.650083	0.189148	0.000212832	0.000548209
Fam83e	4.0624	3.02584	1.36359	0.000212862	0.000548209
Gm13375	70.7926	-0.638506	0.185356	0.000213137	0.000548842
Fndc3a	1526.17	-0.61175	0.176638	0.00021358	0.000549877
Angel1	107.083	0.380541	0.105372	0.000213598	0.000549877
Cidea	4.62335	2.26108	0.83321	0.000213877	0.000550517
Zgpat	328.781	-0.393943	0.109308	0.000213959	0.000550653
Mtfr1l	1608.44	-0.214417	0.0583452	0.000214051	0.000550752
Zfp943	223.005	-0.380319	0.105324	0.000214057	0.000550752
1810030O07Rik	209.004	0.311726	0.085584	0.000214186	0.000551008
Inafm1	179.065	0.575097	0.164901	0.000215056	0.000553166
Rnf157	34.2551	0.74193	0.220149	0.000215269	0.000553638
Ap2a2	2339.6	-0.33305	0.0917064	0.000215523	0.000554216
Trim45	37.6277	0.740095	0.219687	0.000217241	0.000558555
D430020J02Rik	9.45072	1.74201	0.591405	0.000218651	0.000562101
Fam205a2	12.6073	1.24003	0.395999	0.000218682	0.000562105
Ccdc71	478.115	-0.227581	0.0620844	0.000218885	0.000562473
Zfp239	7.00335	1.58806	0.528018	0.000218886	0.000562473
Gramd4	204.944	0.501965	0.142086	0.000219093	0.000562926
Ric8a	553.773	0.260294	0.0712235	0.00021981	0.000564691
Tex2	3424.98	-0.380638	0.105653	0.000220795	0.000567142
Adora1	552.891	-0.594367	0.171466	0.000221124	0.000567852
Stk11ip	214.685	0.389007	0.108119	0.000221162	0.000567852
Wnk1	2173.99	0.497473	0.140796	0.000221164	0.000567852
A230045G11Rik	169.602	-0.420594	0.117467	0.00022128	0.000568073
Traf3ip3	19.5773	1.05106	0.328736	0.000221367	0.000568216
Aqp7	4.6567	2.56653	1.01249	0.000222582	0.000571255
Foxp4	899.792	0.285946	0.0785214	0.000223276	0.000572957
Adgrl4	239.734	0.609114	0.176413	0.000223656	0.000573853
Gbp9	106.058	0.582474	0.167779	0.00022375	0.000574014
Mcub	10.9335	1.70833	0.579051	0.00022504	0.000577243
Bend4	18.3317	0.966092	0.299138	0.000225245	0.000577689
Slc22a17	36.3108	0.964895	0.298785	0.000225853	0.000579154
Zbtb18	697.136	-0.398932	0.111211	0.000225879	0.000579154
Pcdhb7	5.84772	1.94327	0.682948	0.000226158	0.00057979
Rsph3b	931.665	-0.282018	0.0774858	0.000226293	0.000580056
Slc17a7	1.26838	2.97723	1.33641	0.000227312	0.000582588
Ahsa1	2390.47	-0.387443	0.107879	0.000227444	0.000582844
Pla2g5	5.57908	2.1209	0.768561	0.000227663	0.000583326
Zfp296	19.4843	1.01094	0.315315	0.000227753	0.000583474
Rgl2	417.637	0.478601	0.135301	0.00022815	0.000584411
Rassf6	267.725	0.527314	0.150469	0.000228611	0.000585512
Gins2	34.676	1.28343	0.413661	0.000229227	0.000587008
Ik	2072.57	-0.333598	0.0922725	0.000229348	0.000587235
Slc16a1	1453.72	0.525548	0.149971	0.000229766	0.000588226
Tpi1	9251.83	-0.294654	0.0811699	0.00023054	0.000590125
H2-Oa	13.8142	1.47355	0.485667	0.000230744	0.000590565
Stat3	2199.06	-0.596563	0.172764	0.000231007	0.000591158
Ccdc103	4.37327	2.53504	0.999817	0.000232333	0.000594468
Cd177	2.62126	2.73281	1.13423	0.000233333	0.000596944
Gripap1	605.245	-0.313655	0.0866696	0.000233729	0.000597874
Tm9sf3	4037.28	-0.443934	0.125024	0.000235241	0.00060166
Rbmxl1	409.702	0.267617	0.0736424	0.000235856	0.000603148
Ivl	2.98839	3.04823	1.43081	0.000236255	0.000604086
Arpc1a	1238.5	-0.239339	0.065758	0.000238987	0.000610987
Ndufb7	1769.13	-0.692222	0.205093	0.000239369	0.00061188
Sema6c	51.989	0.816798	0.248062	0.000239623	0.000612443
Arfgef3	3.03311	2.14837	0.787864	0.000240212	0.000613863
Gm19589	1.84345	2.97288	1.35242	0.00024093	0.000615613
Nat8f6	24.8093	-1.41862	0.466587	0.000241016	0.000615748
1700003E16Rik	35.1273	-0.730705	0.218365	0.00024141	0.000616669
Tinagl1	635.917	0.531878	0.152573	0.000242086	0.000618311
Iglv1	12.1609	1.63939	0.554858	0.000242261	0.000618673
Bcl6	618.426	-1.62493	0.548939	0.000242514	0.00061915
Tmem236	0.951868	2.7575	1.16152	0.000242529	0.00061915
Rsph3a	971.923	-0.284413	0.0785499	0.000242548	0.00061915
Aox1	2857.87	-0.440463	0.124268	0.000242843	0.000619818
Zswim9	80.7204	0.563754	0.162801	0.000242938	0.000619974
Psmc1	2782.57	-0.210232	0.0577013	0.00024307	0.000620224
Lypla1	2055.29	-0.677378	0.200331	0.000243182	0.000620425
Slc35d2	766.33	-0.401126	0.112479	0.000243536	0.000621243
Lrriq3	25.5962	0.794765	0.24078	0.000244481	0.000623567
Fam98c	123.034	-0.466907	0.132437	0.000245324	0.000625633
Tradd	353.663	-0.422921	0.119087	0.000246012	0.0006273
AI662270	72.4159	0.886647	0.273254	0.000246284	0.000627908
Hhip	23.7819	-1.10017	0.349627	0.000246672	0.000628809
Sprn	36.2972	0.921835	0.285779	0.000246714	0.000628829
Spata20	1.31929	3.07442	1.48721	0.000246972	0.0006294
Meaf6	143.114	-0.47962	0.136431	0.000247103	0.000629649
Psat1	95.6583	1.39861	0.460164	0.000247511	0.000630601
Hand2	297.469	0.806396	0.245112	0.00024768	0.000630946
Bbs4	67.3777	0.53279	0.15317	0.000248496	0.000632935
Spi1	179.894	0.814697	0.248135	0.000249037	0.000634228
Hunk	159.751	0.712032	0.21256	0.000249678	0.000635729
Parp1	960.032	-0.399905	0.112323	0.000249714	0.000635729
Ccdc134	100.713	0.675861	0.200251	0.00024976	0.000635729
Ddx11	143.903	-0.533153	0.153346	0.000249764	0.000635729
Fmod	133.263	0.842387	0.257947	0.000249882	0.000635942
Wwc2	417.883	0.531051	0.152694	0.000250112	0.00063644
Gpsm3	127.392	0.694936	0.206766	0.00025033	0.000636907
Cyp3a57	264.344	-0.736124	0.220953	0.000251233	0.000639117
Dcxr	1541.67	-0.709088	0.211666	0.000251322	0.000639256
Srgn	247.318	0.602634	0.175914	0.000251486	0.000639585
Klhl18	208.305	0.368104	0.103026	0.000253562	0.000644776
Gmnn	210.653	-0.626399	0.183902	0.000253758	0.000645185
Zkscan4	90.449	-0.497053	0.142161	0.000254315	0.000646511
Cers6	150.46	1.23716	0.400786	0.000255065	0.000648329
Gm21119	3.46603	1.62997	0.554166	0.000255384	0.000649024
Cbx4	659.584	-0.600764	0.175514	0.000255408	0.000649024
Cyb561a3	440.368	0.248267	0.0685954	0.000255879	0.000650132
Hnrnph1	1789.78	0.354291	0.099051	0.000256293	0.000651094
Tmem29	26.4018	-0.82931	0.253905	0.00025647	0.000651454
Usp54	118.222	0.425932	0.120381	0.000256854	0.000652339
Apln	3.338	2.63323	1.08253	0.000256903	0.000652374
Zfp518b	47.6949	0.73385	0.220587	0.00025706	0.000652683
Snora20	26.5052	-0.900999	0.279501	0.000258338	0.000655839
Grcc10	1547.61	-0.552566	0.160008	0.000259094	0.000657667
M6pr	2567.72	0.2475	0.0684498	0.000259608	0.000658825
Fam83h	426.412	0.316249	0.0880778	0.000259621	0.000658825
Csrnp1	384.994	-0.738319	0.22235	0.000260096	0.00065994
Tmem215	2.90031	-2.55859	1.03481	0.000261097	0.000662387
Thnsl1	91.9803	0.480892	0.137413	0.000261456	0.000663207
Tmem179b	232.137	-0.491484	0.140743	0.000262072	0.000664679
Cphx1	53.5298	-0.83775	0.257401	0.000262543	0.000665784
Ano2	1.99044	2.48124	0.986224	0.000262863	0.000666502
Wfs1	305.67	-0.494975	0.141895	0.000263479	0.000667973
Slc22a5	555.05	-0.517538	0.149039	0.000264115	0.000669495
Llgl1	228.434	0.343591	0.0961489	0.000264594	0.000670616
Wrap73	207.344	-0.365836	0.102735	0.000266492	0.000675334
Ldlr	4326.7	-0.616254	0.181252	0.000266645	0.000675629
Zbtb34	115.454	0.492078	0.141175	0.000268085	0.000679185
Nab2	497.272	-0.641843	0.189911	0.000268393	0.000679873
Bst2	3821.96	-0.549198	0.15937	0.000268554	0.000680188
Itga2b	82.7081	0.662231	0.196857	0.000269411	0.000682263
Zfp872	27.6494	-0.990071	0.312611	0.00026991	0.000683435
Endod1	99.6024	0.534527	0.154843	0.000272825	0.00069072
Hcn2	25.8847	0.788335	0.240769	0.000272919	0.000690864
Mctp2	278.5	-0.745731	0.225851	0.000273219	0.00069153
Cep83os	48.9481	0.674814	0.201382	0.000273459	0.000691995
B4galt7	184.465	-0.403247	0.114089	0.000273478	0.000691995
Fgd6	976.417	-0.606406	0.178362	0.000273808	0.00069267
Ncoa1	480.465	-0.342012	0.0959288	0.000273819	0.00069267
Ddx20	249.164	0.402769	0.113968	0.000274212	0.000693526
Hadha	8809.77	-0.351137	0.0986177	0.000274232	0.000693526
Gm21104	34.122	1.00668	0.319104	0.00027451	0.000694134
Senp1	181.732	0.344755	0.0967788	0.000275595	0.000696782
Btbd19	42.3522	0.890007	0.277285	0.000277106	0.000700506
Tor3a	195.137	0.548669	0.159626	0.000277859	0.000702313
Gsto2	3.32724	1.98671	0.72196	0.000278774	0.00070453
Rbl1	76.8751	0.873496	0.271557	0.000279305	0.000705772
Clec1a	38.775	0.763737	0.232584	0.000279342	0.000705772
Lrrk1	477.038	0.409402	0.116159	0.000280304	0.000708106
Memo1	724.908	-0.304946	0.0853017	0.000280586	0.000708722
Serpina5	7.99437	1.65344	0.570197	0.000281398	0.000710677
Mir5125	42.6203	-0.833718	0.257711	0.000283893	0.00071688
Rapsn	4.62258	2.50899	1.01706	0.000284099	0.000717301
Trim50	3.05448	2.67219	1.13226	0.000284312	0.000717741
Vps54	880.417	-0.332149	0.0933305	0.000285415	0.000720427
P4ha1	358.255	0.556775	0.162609	0.000285605	0.000720808
Ndufaf2	269.978	-0.511682	0.148099	0.000286039	0.000721806
Nfu1	814.485	-0.364101	0.10278	0.000286736	0.000723466
Mrpl13	790.413	-0.439548	0.125565	0.000287069	0.000724208
Tmed4	1122.81	-0.401922	0.114122	0.000287606	0.000725463
Rbbp8nl	1.93338	2.63788	1.10976	0.000288586	0.000727835
Tnip3	5.00163	2.06594	0.765749	0.000290775	0.000733258
Efcab12	6.01703	1.56919	0.536754	0.000291073	0.000733908
Chn2	643.198	-0.401653	0.11416	0.00029159	0.000735112
Hpca	10.4975	1.94031	0.703576	0.000291863	0.000735633
Tapbpl	468.344	-0.330752	0.093076	0.000291876	0.000735633
Gjb4	2.12901	2.75652	1.20728	0.000292528	0.000737176
Parp2	212.338	0.404925	0.115228	0.000294227	0.000741355
Gtpbp8	146.84	-0.354484	0.100127	0.000294335	0.000741527
Spn	42.7356	1.01776	0.325213	0.000294502	0.000741846
Ddit4	377.502	1.02981	0.329685	0.000295137	0.000743344
Rnf168	360.172	-0.298587	0.0838362	0.000298111	0.000750734
Hoxa5	22.9388	1.12995	0.36692	0.000298397	0.000751353
Ntan1	249.525	-0.349911	0.0988768	0.000298441	0.000751361
Mustn1	127.209	0.814842	0.252177	0.00029978	0.000754628
Apcdd1	5.22475	1.9006	0.686857	0.000299896	0.000754818
Slc22a12	1.83966	2.60184	1.0915	0.000300025	0.000755041
Mlh1	295.855	-0.328756	0.0927081	0.000301227	0.000757962
Ndufa1	1796.18	-0.686649	0.207126	0.000301862	0.000759456
Ago1	654.489	-0.454297	0.13062	0.00030192	0.000759498
Dpysl2	148.517	0.770085	0.23643	0.000302597	0.000761098
Rnmt	316.384	0.328545	0.0926813	0.000302767	0.000761392
Tamm41	78.3493	0.609437	0.180837	0.000302796	0.000761392
Cog1	396.101	-0.32605	0.0919547	0.000303027	0.00076187
Tmem106a	252.574	0.470004	0.135578	0.000303459	0.000762852
Slc5a8	3.40612	2.45242	0.991696	0.000303663	0.000763261
Foxn2	386.098	0.426299	0.122035	0.000303881	0.000763704
4921507P07Rik	12.3085	1.17731	0.38536	0.00030506	0.000766564
Dtna	16.6511	1.52499	0.521307	0.000305679	0.000768017
Cep68	254.344	-0.451633	0.129951	0.000306715	0.000770513
Arsb	746.54	-0.516232	0.150376	0.000306779	0.00077057
Slc16a13	36.6143	-0.707037	0.214533	0.000307354	0.000771909
Cp	30326	-0.448934	0.129217	0.000309953	0.000778312
Cd80	6.32664	1.30191	0.433271	0.000309988	0.000778312
Sowaha	9.05295	1.56446	0.538687	0.000310631	0.000779822
Gm6594	35.5734	0.826043	0.256993	0.000310679	0.000779837
Nagk	398.734	0.437692	0.125761	0.000310865	0.000780198
Gm15408	57.5925	-0.795922	0.246223	0.000311221	0.000780984
Ahcyl2	407.189	-0.526515	0.153874	0.000311435	0.000781417
Ivns1abp	3102.78	-0.420696	0.120572	0.000312347	0.000783598
Nfasc	16.1041	-1.11247	0.362035	0.00031242	0.000783674
4931429L15Rik	2.85438	2.10688	0.794811	0.000312485	0.000783731
Acbd6	784.793	-0.480415	0.139188	0.000313023	0.000784919
Wdr36	510.423	0.385801	0.109976	0.000313043	0.000784919
Ccdc166	56.5117	-0.539804	0.158321	0.000314753	0.000789099
Acot13	1158.44	-0.57869	0.171188	0.000316265	0.000792783
Erlec1	736.815	-0.278076	0.0782559	0.000316733	0.000793848
Numa1	1432.13	-0.400056	0.114412	0.000317391	0.000795391
Mrps16	496.492	-0.513088	0.149778	0.000317613	0.000795839
Mtres1	521.448	-0.622493	0.185968	0.000317712	0.000795978
Ces1h	175.611	-0.79979	0.248067	0.00031788	0.000796291
Ccl7	7.8078	2.29464	0.902222	0.000319057	0.000799131
Syne3	109.287	-0.888538	0.280344	0.000320141	0.000801739
St8sia6	2.68531	2.53724	1.05885	0.000320992	0.000803761
Zfp606	139.638	-0.38496	0.109949	0.000321665	0.000805337
Mrfap1	4497.16	-0.319259	0.0903715	0.000321902	0.000805821
Cmpk2	133.539	-0.630184	0.188858	0.000323375	0.0008094
Shb	1100.05	-0.501383	0.146287	0.000324998	0.000813347
Hjurp	199.747	-0.629234	0.188615	0.00032504	0.000813347
Rab4a	604.767	-0.415566	0.119373	0.000325302	0.000813874
Cntrl	466.523	-0.424958	0.122264	0.000325338	0.000813874
Pi4k2b	702.711	-0.324314	0.0919346	0.000325419	0.000813965
Jrk	38.0579	0.891614	0.281891	0.000325552	0.000814152
Ifi27l2a	138.212	0.91875	0.291818	0.000325582	0.000814152
Bag1	2562.57	-0.413521	0.118786	0.000326764	0.000816999
Tpt1	12518.7	-0.343092	0.0975268	0.000326899	0.000817225
Dhps	223.032	0.347825	0.0989385	0.000327043	0.000817476
Igkc	248.669	1.26594	0.421824	0.000327491	0.000818407
AW124847	15.5065	0.904156	0.28663	0.000327504	0.000818407
Hells	51.4335	1.08691	0.354242	0.000328504	0.000820793
Trp53i11	213.053	0.556639	0.164436	0.0003294	0.000822921
Vps16	679.348	-0.373003	0.10656	0.000330361	0.000825211
Eya4	5.70165	1.5581	0.540026	0.000331823	0.000828751
Med13	894.565	0.484461	0.141174	0.000333555	0.000832965
Pir	500.899	-0.392535	0.112571	0.000334126	0.000834279
Kcnj14	1.90619	2.18294	0.844313	0.000334476	0.000835041
Kif3a	194.499	0.46722	0.135765	0.000335433	0.000837316
Gm12696	475.315	0.299263	0.0847841	0.000335989	0.00083859
Ddx52	402.941	0.310263	0.0880497	0.000337859	0.000843054
Cdh11	51.8801	0.648454	0.195831	0.000337868	0.000843054
Srms	13.8116	-1.15263	0.380062	0.000339203	0.000846269
Pex19	2205.93	-0.295338	0.0836981	0.000339378	0.000846592
Senp3	772.222	0.187739	0.0527127	0.000340185	0.000848492
Ubxn11	8.75596	1.73474	0.619614	0.000340829	0.000849983
Blvra	260.706	-0.439084	0.127104	0.000341078	0.000850489
Dusp2	17.8217	1.37639	0.467081	0.000342064	0.000852833
Fam114a2	1018.55	-0.294426	0.0835313	0.000344838	0.000859634
A1bg	7.39768	1.73879	0.622374	0.000344897	0.000859665
Zfp930	154.284	0.389989	0.112092	0.000345786	0.000861765
N4bp3	137.903	0.54052	0.159768	0.00034595	0.000862057
Vamp4	137.331	-0.399109	0.114899	0.000346546	0.000863426
Mau2	625.188	-0.256408	0.0724992	0.000347287	0.000865155
Gm10824	4.61136	2.37886	0.966802	0.000347445	0.000865432
Vps28	1083.29	-0.403967	0.116429	0.000348122	0.000867003
Fth1	42705.5	0.397465	0.114446	0.000348537	0.000867919
Rtl5	30.9847	0.6848	0.209031	0.000348816	0.000868496
Arl14	2.17474	2.47829	1.03388	0.000349277	0.000869528
Jup	1546.83	0.289956	0.0823054	0.000349476	0.000869905
Gm20091	504.368	-0.695112	0.212704	0.000349703	0.000870355
Eda	29.9731	-0.816749	0.256353	0.000350082	0.000871181
Qsox1	5422.95	-0.646658	0.195813	0.000350423	0.000871912
Dnph1	164.151	-0.656466	0.199218	0.000350498	0.000871982
Cul1	1378.84	-0.277644	0.0787278	0.00035073	0.000872441
Fgd2	83.9895	0.762975	0.236953	0.000351043	0.000873103
Gm21082	13.2956	-1.03321	0.336544	0.000352785	0.000877318
Tm7sf3	1500.23	-0.265815	0.075318	0.000352899	0.000877483
Fut11	121.796	0.499673	0.146731	0.000353842	0.000879709
Mthfsd	213.832	-0.394448	0.113668	0.000354335	0.000880817
Agmo	970.187	-0.681605	0.208277	0.000356065	0.000884998
Slc7a5	99.9052	0.594483	0.178211	0.000356531	0.000886038
Tfg	1324.38	-0.298632	0.0850065	0.000358082	0.000889772
Gm6793	2615.96	-0.390661	0.112603	0.000358141	0.000889799
Phf8	300.582	-0.55198	0.164022	0.000358343	0.000890181
Slx4ip	39.7409	0.97932	0.317058	0.000360148	0.000894547
Tmem51	264.93	-0.642461	0.194846	0.000360877	0.000896125
Fbxl12os	6.28975	1.41054	0.483592	0.000360881	0.000896125
Pcmt1	687.106	-0.3102	0.0884756	0.000361114	0.000896584
Arpc1b	1582.14	0.448128	0.13056	0.000362612	0.000900182
Psma2	2067.8	-0.381521	0.10992	0.000362683	0.000900239
Fkrp	369.352	-0.313872	0.0895961	0.000362879	0.000900604
Gm12271	293.541	-0.305254	0.0870513	0.000363158	0.000901176
Ptpn22	32.6405	0.852627	0.270532	0.000365877	0.000907802
Prepl	499.91	-0.611713	0.184483	0.000366124	0.000908292
Map3k13	261.897	1.01539	0.331148	0.000367184	0.0009108
Trit1	328.13	-0.438836	0.127786	0.000367925	0.000912514
Foxc1	13.1731	1.20861	0.40479	0.00036925	0.00091568
Pias2	665.087	-0.282257	0.0803939	0.000369689	0.000916645
Ddhd1	399.311	-0.428811	0.1247	0.000369946	0.000917158
Rogdi	389.353	-0.549503	0.163653	0.00037065	0.000918782
Drg2	810.389	-0.272563	0.0775961	0.000372361	0.000922899
Tpcn2	92.2047	0.660496	0.201776	0.000374872	0.000928998
Tmc8	60.9316	0.643194	0.19575	0.000375249	0.000929799
Ubxn8	758.214	-0.253113	0.0719637	0.000375296	0.000929799
Aldoart1	214.498	0.519057	0.153759	0.000375385	0.000929837
Teddm2	1.01143	-2.83397	1.36889	0.000375416	0.000929837
Dek	1025.32	-0.365946	0.10547	0.000375462	0.000929837
Fibin	10.3782	-1.41748	0.488588	0.000375776	0.00093049
Cep89	171.327	-0.369133	0.10646	0.000376451	0.000932037
Setd6	511.042	-0.399905	0.115958	0.000379362	0.000939037
Traf3ip2	89.4948	0.50289	0.148606	0.00037938	0.000939037
Fam172a	215.242	-0.404995	0.117545	0.000379927	0.000940266
Dok3	69.2449	0.793197	0.249671	0.000380727	0.00094212
Chmp4b	1764.04	0.361826	0.104335	0.000380871	0.00094235
Zfp260	532.565	-0.347113	0.0998918	0.00038125	0.000943161
0610012G03Rik	677.009	-0.525312	0.156062	0.000382757	0.000946764
Bmp5	151.638	0.801576	0.252942	0.000384162	0.000950112
Amdhd2	489.162	-0.44659	0.130682	0.000384464	0.000950731
2310057M21Rik	65.1676	0.476684	0.140333	0.000386194	0.000954881
Pdzd7	10.7328	1.19904	0.402984	0.000386563	0.000955666
Vrk2	70.1079	-0.545946	0.163039	0.000386674	0.000955813
Epb41l3	40.0879	0.974579	0.317541	0.000388141	0.000959311
Gas7	240.469	0.649104	0.198487	0.00039049	0.000964989
Ttll3	29.8673	0.990937	0.323941	0.00039117	0.00096654
Aco2	3932.99	-0.388372	0.112713	0.000392792	0.000970419
Spsb2	462.395	-0.49444	0.146312	0.000394079	0.000973468
Tjp1	1073.58	0.529419	0.157855	0.000395866	0.000977752
Sf3b5	454.822	-0.512391	0.152287	0.000397496	0.000981646
Rpl36al	4681.6	-0.57194	0.172185	0.000398072	0.000982939
Gm8221	80.7388	-0.970961	0.316962	0.000398284	0.00098333
Hipk3	1620.71	-0.524371	0.156307	0.000399643	0.000986554
Tmem129	413.204	-0.353885	0.102317	0.000399926	0.00098712
Dennd6b	174.848	-0.585079	0.176732	0.000400187	0.000987634
Cbfa2t3	146.362	0.593119	0.179492	0.000400476	0.000988214
Wdyhv1	142.911	-0.49415	0.146428	0.000401087	0.00098959
2310039H08Rik	740.966	-0.60533	0.183734	0.000401663	0.000990878
Pet100	324.649	-0.710196	0.220709	0.00040203	0.000991651
Pak2	709.593	0.40004	0.116585	0.000404357	0.00099726
Brd8dc	5.80256	1.73386	0.632757	0.000405269	0.000999377
Peli3	18.2368	-0.797482	0.252683	0.000405562	0.000999965
Mfn2	1630.98	-0.660659	0.20323	0.000405985	0.00100087
Zfp968	299.541	-0.582292	0.176023	0.000406748	0.00100259
Gm6153	423.677	-0.4024	0.117374	0.000406789	0.00100259
Smad3	501.067	0.481973	0.142676	0.000408128	0.00100576
Tmc3	7.80707	1.31577	0.451547	0.000408441	0.00100639
Anks1	429.077	-0.35997	0.10437	0.000409955	0.00100999
Dnajc14	675.457	-0.354728	0.102777	0.000410213	0.00101049
Khdc4	854.482	0.371082	0.107789	0.000410886	0.00101201
Ramp1	142.321	0.73283	0.229336	0.000411214	0.00101269
Zfp981	10.4445	-1.17113	0.394753	0.000412042	0.00101459
Tpgs1	492.499	-0.436365	0.128199	0.000413477	0.00101799
Bckdk	342.811	-0.434736	0.127732	0.00041547	0.00102276
Lig1	184.799	0.801738	0.254893	0.00041689	0.00102612
Top2b	1094.36	-0.410271	0.120067	0.000417109	0.00102652
Cd28	7.93536	1.49086	0.5254	0.000417312	0.00102688
Apela	2.76269	2.55393	1.12866	0.000417811	0.00102797
Nol3	26.1797	1.06434	0.354117	0.000418765	0.00103019
5033406O09Rik	164.418	0.480274	0.142469	0.000420356	0.00103396
Nfyc	556.177	-0.276554	0.0795374	0.000423013	0.00104036
Cap1	2145.92	0.282967	0.0814464	0.000423539	0.00104141
Spata13	737.787	-0.573473	0.173612	0.000423551	0.00104141
Rpl7a	7017.36	-0.385026	0.112363	0.000424148	0.00104273
Stx11	19.2473	0.974352	0.320371	0.000426763	0.00104902
Trp53rka	215.55	0.390785	0.114234	0.000428171	0.00105231
Polr3c	471.83	0.232818	0.0667389	0.000428213	0.00105231
Oga	1127.98	-0.341562	0.0991171	0.000428463	0.00105278
2310005A03Rik	5.86919	-2.03978	0.794807	0.000428956	0.00105385
Tamalin	55.2183	0.731872	0.229873	0.000429277	0.0010545
Dubr	9.36873	1.10476	0.370677	0.000430208	0.00105665
Tjp3	730.008	-0.603216	0.184212	0.000433695	0.00106507
Rab38	26.27	-1.1742	0.398342	0.000436745	0.00107237
Rex1bd	859.659	-0.629355	0.193458	0.000436781	0.00107237
Prpf19	2634.83	-0.181959	0.0520559	0.000438845	0.00107729
Sema3a	8.45548	1.30643	0.451508	0.000440701	0.0010817
Txndc16	117.777	0.507769	0.152064	0.000440781	0.00108176
Pkd2	543.896	0.341915	0.0994601	0.000441559	0.00108352
Ccn1	648.411	0.866652	0.2806	0.00044215	0.00108482
Usp18	246.44	0.614245	0.188367	0.000442204	0.00108482
Zfp566	22.7455	0.890158	0.289516	0.000442848	0.00108625
Gpr137	415.546	-0.438612	0.129657	0.000444027	0.00108893
Asz1	3.23417	2.35773	0.995118	0.000444058	0.00108893
G6pc3	183.443	0.502328	0.150383	0.000444959	0.001091
Fry	74.6187	0.598288	0.182933	0.000445674	0.00109261
Mrpl48	690.527	-0.403078	0.118497	0.000448034	0.00109825
Rxrb	764.625	-0.238073	0.0685162	0.000448113	0.00109829
Slc25a43	1.82859	2.53428	1.12991	0.000448697	0.00109958
Fzd4	218.923	-1.06858	0.358267	0.000449294	0.0011009
Tsc22d3	1757.48	-0.859382	0.278336	0.000450187	0.00110294
Tuba1b	689.796	0.699799	0.219327	0.00045371	0.00111143
Egr3	1.59256	2.59445	1.18495	0.000454015	0.00111202
Il1rl2	4.82303	1.61732	0.587278	0.000454716	0.00111359
Tkfc	13503.4	-0.609154	0.187059	0.000455195	0.00111462
Gpx2-ps1	3.69806	2.34644	0.992297	0.000456312	0.00111721
Arhgap35	2405.8	-0.481581	0.14388	0.000456929	0.00111857
Pfas	264.673	0.344223	0.100441	0.000457274	0.00111927
Ly6c1	47.925	1.04084	0.34824	0.000458388	0.00112184
Cbx3	1118.59	-0.266177	0.0769565	0.000459056	0.00112333
Shisa8	1.49926	2.38083	1.01863	0.000461728	0.00112972
Tlr3	170.725	0.425247	0.125822	0.000462616	0.00113174
Fem1al	92.2509	-0.768349	0.244954	0.000463444	0.00113362
Parpbp	9.56508	1.34128	0.468455	0.000464331	0.00113564
Spopl	138.106	0.474822	0.141866	0.00046463	0.00113622
Wdr35	97.2311	0.50173	0.150733	0.000464801	0.00113649
Gm15348	1.76827	-2.37693	1.01725	0.000465102	0.00113707
Adprh	216.719	0.458298	0.13653	0.000466452	0.00114022
Pgam5	417.849	0.253417	0.0732688	0.00046677	0.00114085
Adamts14	24.0053	1.05799	0.35563	0.00046796	0.00114361
Rybp	530.353	0.374255	0.109902	0.000468372	0.00114446
Nacad	8.33916	1.24306	0.428882	0.000469278	0.00114653
Eif4e3	120.979	-0.525102	0.158681	0.000469791	0.00114763
Plekhg5	193.769	-0.466908	0.139413	0.000469871	0.00114767
Ndc80	23.1013	1.37299	0.482531	0.000471861	0.00115238
Dgat1	493.882	-0.394153	0.116189	0.000472025	0.00115263
Aggf1	668.55	-0.325521	0.0950109	0.000473887	0.00115702
Gask1a	340.225	-0.83473	0.270434	0.0004752	0.00116008
Dot1l	396.557	0.63333	0.196417	0.000478295	0.00116748
Mrpl55	473.357	-0.468698	0.140218	0.000478885	0.00116876
Cmas	1028.59	-0.303623	0.0884535	0.00047936	0.00116977
Smim1	124.168	-0.630468	0.195493	0.000480847	0.00117324
Cwc22	324.723	0.354098	0.103908	0.000482155	0.00117628
Sdhaf1	371.446	-0.549908	0.167455	0.000482272	0.00117641
Galnt2	881.795	-0.341413	0.100027	0.000483571	0.00117942
Letm2	54.3835	0.631776	0.196129	0.000485606	0.00118423
Mbd6	854.435	-0.338494	0.0991738	0.000486173	0.00118546
Ncam2	49.0512	-0.833376	0.270532	0.000486623	0.0011864
Ercc5	341.118	0.371968	0.109589	0.000489949	0.00119435
Tomm70a	2335.55	-0.343049	0.100639	0.000490181	0.00119476
Gng10	144.376	0.472428	0.141761	0.000492159	0.00119942
Garem1	452.762	-1.03129	0.347038	0.000492293	0.00119959
Scrib	809.798	-0.283629	0.0826277	0.0004937	0.00120286
Rpl10	12143.8	-0.293995	0.0857537	0.000493961	0.00120334
Gm5802	24.1497	0.837812	0.272609	0.00049408	0.00120347
Rai14	674.089	-0.453721	0.135701	0.000494437	0.00120418
Gm11696	8.32707	1.33486	0.469143	0.00049478	0.00120475
Tbpl1	242.514	0.404101	0.119781	0.000494869	0.00120475
Rrm2b	101.639	0.489157	0.147349	0.000494869	0.00120475
Camk2d	178.28	0.469928	0.141026	0.000495721	0.00120667
Arl4a	691.162	-0.723218	0.229798	0.000497808	0.00121159
Zbtb49	49.0887	0.524234	0.15919	0.000498491	0.00121309
Nrbp1	1156.75	-0.216473	0.0627051	0.000498827	0.00121375
Gm19935	11.5242	1.79941	0.683155	0.000499403	0.00121499
Pglyrp1	16.9937	1.64291	0.606527	0.000500843	0.00121834
Gk5	3.21538	1.87827	0.724746	0.000502395	0.00122195
Cir1	795.899	-0.589706	0.181928	0.000505091	0.00122835
Cyp3a59	2161.26	-0.692354	0.218758	0.000505517	0.00122922
Nudt10	3.31909	1.66105	0.615957	0.000505879	0.00122994
Wdr62	68.2963	-0.641226	0.200256	0.000506649	0.00123165
Zfp994	156.035	0.318251	0.0933019	0.00050701	0.00123237
Anapc10	77.9745	0.438941	0.131238	0.000509452	0.00123814
Gm2329	7.62503	-1.2054	0.417503	0.000510064	0.00123946
Afdn	1318.56	-0.310003	0.0908355	0.000510358	0.00124001
Gm10029	1115.06	-0.596876	0.184621	0.000510593	0.00124042
Mphosph10	355.227	0.41225	0.122686	0.000510663	0.00124043
Lcp1	2256.47	-0.292602	0.0855631	0.000510947	0.00124096
Czib	477.828	-0.542709	0.165825	0.000511066	0.00124108
Sumo3	1770.75	-0.362676	0.107065	0.000511133	0.00124108
Mrpl15	1283.65	-0.388283	0.115103	0.000511774	0.00124248
Dnai4	13.1016	0.970399	0.324667	0.000512305	0.0012436
Chd3	1698.57	-0.565289	0.173654	0.000512782	0.0012446
Smim5	20.8796	1.37919	0.489897	0.000513666	0.00124658
Gtf3c5	196.626	0.32077	0.0941717	0.000513794	0.00124673
Iffo1	160.93	-0.513124	0.155894	0.00051566	0.00125099
Lztfl1	220.53	-0.318876	0.0936203	0.000515685	0.00125099
Notch3	99.839	0.692391	0.21921	0.000516698	0.00125328
Prdm6	8.76286	1.68963	0.631539	0.000517007	0.00125375
Zfp628	214.063	-0.365018	0.107896	0.000517028	0.00125375
Gtpbp10	384.951	-0.293569	0.0859425	0.00051747	0.00125466
Dpep2	8.19304	1.6392	0.607471	0.000518419	0.00125679
Hormad2	6.23909	1.65576	0.615485	0.000519029	0.00125806
Agbl3	43.2517	-0.646452	0.202575	0.000519076	0.00125806
Mme	678.664	-0.81769	0.266273	0.000519957	0.00126003
Gm16630	2.24185	-2.26307	0.958853	0.000520861	0.00126206
Fam98b	364.794	0.260694	0.0760939	0.000521958	0.00126455
Ttc41	75.1585	-0.65886	0.20726	0.000524578	0.00127073
Tuba1c	701.245	0.690066	0.218675	0.000525003	0.00127159
Mmp25	1.81696	2.41103	1.06771	0.000525147	0.00127177
Pyroxd1	137.478	0.377585	0.111994	0.000526346	0.00127451
Rev1	180.965	0.512097	0.155823	0.000526424	0.00127453
Dnajc30	386.767	-0.45631	0.137333	0.000529661	0.0012822
Camta2	730.826	-0.33746	0.0995423	0.000529746	0.00128224
Fgf13	3.27058	2.36627	1.03609	0.000531479	0.00128611
Rpl3	6792.59	-0.277974	0.0814049	0.000531485	0.00128611
Serpina3n	7513.12	-0.691394	0.219448	0.000532463	0.00128831
Aldh3b3	14.7752	1.11949	0.384881	0.000533164	0.00128984
Slc7a3	2.75065	2.46149	1.11219	0.000533894	0.00129144
Olfml2b	31.6879	0.955075	0.320065	0.000534452	0.00129262
Gtf2h4	290.242	-0.357874	0.105969	0.000535332	0.00129458
Zbtb42	167.986	-0.567237	0.174993	0.000535512	0.00129484
Larp6	6.26616	2.37636	1.0455	0.000536077	0.00129604
Snapc2	281.1	-0.372369	0.110523	0.00053619	0.00129614
Timm17a	693.197	0.352403	0.104299	0.000537561	0.00129929
Tmem109	728.45	0.289786	0.0850612	0.000537965	0.00130009
Clca3b	2.90824	1.93451	0.763163	0.000539932	0.00130468
Cbl	83.6986	1.17173	0.406487	0.000540679	0.00130631
Dapk3	640.303	-0.373479	0.110963	0.000541576	0.00130824
Add3	349.474	0.413271	0.123613	0.000541618	0.00130824
Apob	103940	-0.670195	0.212099	0.000544298	0.00131454
Mfsd2b	14.6558	1.2074	0.421342	0.000544908	0.00131584
Cwf19l2	385.928	-0.32828	0.0969357	0.00054511	0.00131616
Gvin1	767.269	-0.798153	0.260062	0.000545955	0.00131803
AW011738	49.5554	-0.660796	0.208731	0.000546227	0.00131851
Als2	1562.58	-0.638166	0.200564	0.000547801	0.00132214
Rad52	108.729	0.500574	0.15253	0.00055066	0.00132887
Kif1c	4965.11	-0.656131	0.207226	0.000551898	0.00133168
Gm15753	23.5727	0.899883	0.299629	0.000553296	0.00133488
Cyp3a44	5455.74	0.684228	0.217612	0.000554162	0.00133679
Tmed10	1788.55	-0.290028	0.0853514	0.00055522	0.00133917
C77080	2436.23	-0.505962	0.154466	0.000555471	0.0013396
Atp1b2	45.4902	0.991763	0.335758	0.000555764	0.00134013
Malsu1	348.98	-0.40812	0.122232	0.000556241	0.00134111
Thsd7a	25.5724	0.858021	0.283556	0.000556469	0.00134148
Klk1b5	11.9649	-1.06309	0.364104	0.000557033	0.00134253
Tmem230	342.293	-0.27067	0.0795012	0.00055705	0.00134253
Stn1	65.6736	0.625843	0.196449	0.000558016	0.00134469
Gpr17	18.3366	-1.1589	0.402701	0.0005584	0.00134544
Ctnna2	2.66689	2.36145	1.043	0.000558946	0.00134658
A530079E22Rik	7.28436	-1.38187	0.496229	0.000561764	0.00135319
Iglc2	24.5352	1.03494	0.353356	0.000563754	0.00135767
Sos1	955.543	-0.479929	0.145901	0.000563769	0.00135767
Frmd7	4.43391	2.27182	0.979211	0.000564136	0.00135837
Pf4	37.2338	1.16452	0.405547	0.000565584	0.00136168
Psmc5	1950.21	-0.414072	0.124336	0.00056653	0.00136378
Adgrf4	1.51866	2.30914	1.0068	0.000566638	0.00136387
Camkk1	14.0415	1.06971	0.367524	0.000568363	0.00136784
Tnks1bp1	1326.58	-0.463211	0.140439	0.000568443	0.00136786
Nr5a2	916.913	-0.759232	0.246335	0.000570763	0.00137326
Ptprf	3585.21	-0.638519	0.20146	0.00057128	0.00137432
Cbarp	228.077	0.692418	0.221278	0.000571687	0.00137512
Copz2	412.402	-0.472377	0.143575	0.000572632	0.00137722
Cox8a	4177.08	-0.534237	0.164625	0.000575591	0.00138415
Ptgs2	1.77877	2.51551	1.18031	0.00057598	0.00138491
Rptor	810.407	-0.390636	0.117027	0.000578592	0.00139101
Fgf21	234.434	-1.54557	0.571892	0.000580139	0.00139455
Neb	329.871	-1.22465	0.431531	0.000581654	0.00139801
Pole4	563.063	-0.423615	0.127707	0.000581747	0.00139805
Mrpl9	1011.05	-0.289272	0.0854466	0.000582027	0.00139854
Psmd12	1860.37	-0.220149	0.0645789	0.000582677	0.00139992
Zfyve26	745.077	-0.522026	0.160608	0.000583125	0.00140082
Krt17	7.52981	2.34026	1.03621	0.000584238	0.00140331
Stard6	7.32612	1.38735	0.501028	0.000585074	0.00140513
Gm2564	51.2033	0.842256	0.278944	0.000587362	0.00141045
Cda	237.431	0.808763	0.266089	0.000589631	0.00141571
Stk3	240.641	-0.29133	0.0861717	0.000590065	0.00141657
Sfxn4	11.2504	1.24825	0.44211	0.000590591	0.00141765
Hmgb3	347.687	-0.371295	0.111072	0.000590772	0.0014179
Ercc3	360.153	0.580852	0.181349	0.000591282	0.00141894
Ndrg4	13.6774	1.46626	0.536866	0.000591977	0.00142042
Gbp2b	24.1539	-1.30779	0.467388	0.000592287	0.00142098
Vps13c	569.868	-0.95805	0.324663	0.000593467	0.00142363
Mrps31	699.762	-0.244515	0.0719958	0.000593854	0.00142437
Cacna1e	3.00399	2.28598	0.999137	0.000593975	0.00142448
Fosb	14.4825	1.86947	0.738086	0.000594801	0.00142627
Gvin2	762.224	-0.790647	0.259361	0.000595354	0.00142742
Eno1b	11911.6	-0.283262	0.0837866	0.000597106	0.00143143
BC005624	570.176	-0.286644	0.0848347	0.000598326	0.00143417
Sema3d	57.6206	0.73591	0.238687	0.000601048	0.00144051
Card9	20.0804	1.02348	0.35127	0.000603095	0.00144522
Tigd3	6.55474	1.60907	0.605128	0.00060369	0.00144632
Hnrnpa3	5347.26	-0.320107	0.0952092	0.000603709	0.00144632
Gpbar1	2.97025	2.15479	0.912112	0.000606817	0.00145358
Rab30	147	0.822576	0.272247	0.000608087	0.00145636
Prss50	11.5836	-1.18166	0.415853	0.000608136	0.00145636
Vwa5a	532.24	-0.398474	0.120097	0.000611828	0.00146501
Gbe1	2615.56	-0.581815	0.182372	0.000616332	0.00147561
Prep	927.703	-0.356997	0.106944	0.000617166	0.00147741
Brdt	43.0571	-0.539044	0.167326	0.000617614	0.0014783
Prnd	5.36348	2.21818	0.958984	0.000620573	0.00148519
Abca14	10.0029	1.33208	0.480644	0.000623012	0.00149083
A330040F15Rik	23.6612	0.806792	0.266775	0.000623261	0.00149123
Gm5088	1065.28	0.299457	0.0890822	0.000624974	0.00149514
Layn	24.8578	0.861913	0.288379	0.000625237	0.00149558
Psmd4	2804.02	-0.454724	0.138818	0.000628172	0.0015024
Slc9a5	19.7175	0.869265	0.291578	0.000631905	0.00151113
Ccdc149	112.873	-0.65814	0.210608	0.000632764	0.00151299
Mecom	26.9732	0.775753	0.25518	0.000633467	0.00151448
Emp2	472.138	0.492024	0.151571	0.000637572	0.0015241
Rhot1	768.005	-0.244451	0.0723961	0.000637946	0.00152479
Zfp316	143.408	0.399063	0.120716	0.000638097	0.00152496
Fdxr	661.567	-0.549645	0.171558	0.000639148	0.00152727
Aimp2	329.306	0.449911	0.137428	0.000639451	0.0015278
Wfikkn2	4.13822	1.90878	0.768698	0.000640561	0.00153025
Igsf21	1.86916	-2.487	1.18572	0.000642584	0.00153489
Nfkbid	12.7368	0.951149	0.324607	0.000643042	0.00153578
Apoc3	40372.5	-0.649148	0.20765	0.000644912	0.00154005
Rgs11	12.8353	1.39904	0.512205	0.000645093	0.00154028
Vldlr	79.0654	0.964739	0.330198	0.000645959	0.00154215
Ilvbl	634.661	-0.316414	0.0946157	0.000647946	0.0015467
Mosmo	339.764	-0.385964	0.116648	0.000648373	0.00154752
Ppp1r3e	58.8095	-0.855926	0.287172	0.000650497	0.00155239
Mycl	256.759	-0.778862	0.257166	0.00065355	0.00155947
Iqcn	4.35035	1.8549	0.740621	0.000654082	0.00156054
Gps1	1358.88	-0.199339	0.058936	0.00065591	0.0015647
Ugt1a2	43.7012	-0.919293	0.312556	0.00065613	0.00156502
Tmc6	315.654	0.395104	0.119723	0.000656324	0.00156528
Gadd45b	171.425	1.31928	0.478147	0.000657351	0.00156753
Mir1906-2	1.80515	2.37423	1.09108	0.000659976	0.00157359
Mrpl3	364.077	-0.2622	0.0780467	0.000663631	0.0015821
Ankrd35	6.67659	1.64102	0.628887	0.000664403	0.00158373
Zfp939	28.5836	-0.641916	0.205592	0.000665822	0.00158691
Sh3glb1	1168.77	0.27835	0.0830353	0.000666746	0.00158891
Rbmx2	46.065	0.717986	0.234278	0.000668278	0.00159236
Pik3cb	353.088	-0.484612	0.149686	0.000669096	0.0015941
Gm12279	5.38368	1.39758	0.513945	0.000669983	0.00159601
Hnrnpl	2174.35	-0.274193	0.0818038	0.000671441	0.00159927
Egln3	546.121	0.444603	0.136253	0.000672164	0.00160079
Cnr1	2.70826	2.3129	1.04565	0.000673318	0.00160321
Plekhm1	499.299	-0.33896	0.102007	0.000673353	0.00160321
Ermap	1.86307	2.3086	1.04257	0.000674275	0.0016052
Dok7	5.1656	1.84032	0.736054	0.000675224	0.00160725
Pagr1a	300.836	-0.440095	0.134827	0.000676536	0.00161017
Sytl4	47.869	-0.727932	0.238403	0.000677674	0.00161267
2310061I04Rik	575.891	-0.402074	0.12234	0.000678959	0.00161552
Eci2	4655.72	-0.419818	0.12817	0.000679914	0.00161742
Rftn2	37.3402	0.774342	0.256414	0.000679932	0.00161742
Tada2b	470.707	-0.576981	0.182289	0.000680537	0.00161865
Syt17	1.59961	2.44765	1.16608	0.00068308	0.00162449
Fnip1	749.65	-0.445234	0.136657	0.00068322	0.00162461
Wdr26	2548.14	-0.346999	0.104707	0.000685302	0.00162935
Thap12	788.469	0.42174	0.128893	0.00068539	0.00162935
Ntm	12.1513	-1.11082	0.392148	0.000688629	0.00163684
Rcc1l	421.97	-0.302658	0.0908146	0.000690072	0.00164006
D17H6S53E	238.221	-0.39158	0.119096	0.000690355	0.00164052
9330133O14Rik	24.634	0.946505	0.325158	0.000690453	0.00164055
Fam205a4	12.2672	1.14999	0.408606	0.000691068	0.00164159
Fam205a3	12.2672	1.14999	0.408606	0.000691068	0.00164159
Crot	14609.9	-0.553256	0.174082	0.00069211	0.00164385
Cox20	527.312	-0.540507	0.169667	0.000696735	0.00165462
Penk	2.90252	-2.58057	1.32144	0.000698807	0.00165933
Ppp1r3d	12.7167	1.06756	0.374982	0.000700059	0.00166209
P4htm	14.6014	1.30737	0.476568	0.000700329	0.00166244
Rpl7	8623.84	-0.321626	0.0968719	0.000700386	0.00166244
Ptpn18	59.7568	0.856797	0.289694	0.000700686	0.00166294
Ephx1	15426.5	0.47638	0.147517	0.000702372	0.00166673
Lgi4	12.6757	1.31188	0.478722	0.000702478	0.00166676
Mrpl18	1278.1	-0.506367	0.157854	0.000703475	0.00166892
Bcl2l1	958.643	0.423743	0.129854	0.000703829	0.00166954
Kdm5d	313.629	-0.548872	0.172809	0.000704723	0.00167145
Cd200	49.2079	0.981709	0.340223	0.000706597	0.00167568
Dusp14	21.6164	0.826625	0.278025	0.000708128	0.00167909
Mvb12a	1187.32	-0.411576	0.125908	0.000708376	0.00167947
Zfp777	289.298	0.328124	0.099033	0.000709973	0.00168304
Pus1	489.715	0.27809	0.0833947	0.000710488	0.00168404
Ogt	1299.66	-0.355228	0.107672	0.000711777	0.00168688
Lyl1	32.9632	0.870791	0.295894	0.000715241	0.00169487
Lnx2	518.172	0.544945	0.171676	0.00071652	0.00169769
Zhx1	830.94	-0.492758	0.15343	0.000717966	0.0017009
Iglc1	13.6145	1.57848	0.604474	0.000719737	0.00170487
Fank1	1.418	2.38894	1.12706	0.000721799	0.00170954
Polr3e	550.552	0.376602	0.114698	0.000722717	0.00171149
Cep41	52.5004	-0.625976	0.201272	0.000723217	0.00171246
Tmem54	7.83034	1.92199	0.791934	0.000725473	0.00171758
Gm21093	31.8781	0.804275	0.269918	0.000727112	0.00172102
Gm3883	31.8781	0.804275	0.269918	0.000727112	0.00172102
Itpripl1	161.922	-0.492329	0.153505	0.000729674	0.00172686
Ngp	4.34468	2.24033	1.00648	0.00072984	0.00172703
Trmt112	975.491	-0.403948	0.123759	0.000732316	0.00173267
Rims2	16.5384	1.23859	0.44922	0.00073387	0.00173613
Gm12816	2547	-0.287742	0.0866314	0.000734649	0.00173775
Tspyl4	41.0653	-0.680443	0.222179	0.000738699	0.00174711
Bcas3os2	2.95308	-1.84543	0.749548	0.000740276	0.00175061
Eloa	993.863	0.272619	0.0819953	0.000741498	0.00175328
Foxj2	290.664	0.292623	0.08824	0.000743183	0.00175704
Radx	4.74848	2.02612	0.860721	0.000747084	0.00176604
Gm4184	969.446	-0.493926	0.154419	0.000748913	0.00177013
Foxp1	585.33	-0.42403	0.130714	0.000752642	0.00177872
Gpc1	545.06	0.63862	0.206805	0.000754315	0.00178245
Tmem273	26.7125	1.11821	0.399469	0.000757421	0.00178956
Map3k7	882.477	-0.330147	0.10024	0.000758972	0.00179299
Siae	687.211	-0.529634	0.167153	0.000759837	0.00179481
Cfl2	1241.55	-0.170459	0.0509193	0.000762712	0.00180137
Tmem38a	83.6817	0.97868	0.341821	0.000763401	0.00180276
Tasp1	101.438	-0.527	0.166311	0.000764373	0.00180483
Wif1	1.4289	-2.55431	1.32968	0.000767188	0.00181124
Kdm2b	253.965	0.430562	0.133134	0.000768033	0.00181295
Ptpa	1229.8	0.268426	0.0809353	0.000768104	0.00181295
Pkp2	848.685	-0.349612	0.106582	0.000769028	0.00181489
Haus7	351.993	-0.462478	0.143975	0.000770448	0.00181801
Zfp451	223.868	0.31294	0.0949136	0.000771044	0.00181919
Tgfbrap1	1032.18	-0.287881	0.0870314	0.00077123	0.0018194
Ssb	1366.95	0.203632	0.0610461	0.000773038	0.00182343
Eno1	15298.5	-0.283022	0.0855603	0.000776418	0.00183117
Rtn4rl1	432.055	-0.548157	0.174133	0.000777904	0.00183444
Cptp	414.56	-0.299716	0.0908281	0.000779558	0.0018381
Ndufa5	1204.99	-0.646513	0.210441	0.000779718	0.00183825
D5Ertd579e	1135.97	-0.458156	0.142662	0.000780263	0.0018393
Efnb3	5.10607	1.64149	0.643566	0.000780506	0.00183954
Nfic	3731.56	-0.455333	0.141705	0.000780565	0.00183954
Pdcd6ip	2697.93	-0.318295	0.0967258	0.000781985	0.00184265
Ramac	889.415	-0.218167	0.0655655	0.000784531	0.00184842
Fbxl7	19.9428	0.802047	0.271164	0.000785565	0.00185062
Rgr	7.25226	-1.44147	0.545116	0.00078765	0.00185529
Acss1	14.5814	1.43861	0.543786	0.000787874	0.00185559
Il34	52.3891	0.661822	0.216662	0.000795355	0.00187282
Slc45a4	193.826	0.360301	0.110349	0.000795396	0.00187282
St8sia1	3.77434	2.12883	0.941157	0.000796791	0.00187587
Zfp354b	52.6422	-0.554473	0.176811	0.000797256	0.00187653
Fam222b	463.214	-0.277506	0.0840271	0.000797361	0.00187653
Bloc1s5	519.539	-0.329353	0.100413	0.000797375	0.00187653
Msh6	324.636	-0.440676	0.137011	0.000798531	0.00187901
Sh3gl2	4.85668	1.91109	0.798394	0.000801159	0.00188495
Anp32b	2247.51	0.410792	0.127022	0.000801807	0.00188624
Trappc4	494.318	0.418888	0.129735	0.000802478	0.00188746
Gucy1a2	53.8467	0.859396	0.294848	0.00080253	0.00188746
Cycs	4001.89	-0.403489	0.124614	0.000803277	0.00188898
Cxcl13	20.1734	-1.59597	0.622713	0.000803713	0.00188976
Fam169a	11.4927	1.04475	0.37129	0.000804931	0.00189239
Gm5616	188.671	0.369186	0.113369	0.000806124	0.00189495
Stard13	546.762	-0.581869	0.186997	0.000806728	0.00189589
Tcirg1	1073.43	-0.391213	0.120599	0.00080673	0.00189589
Rabggta	792.75	-0.291411	0.0884785	0.000807026	0.00189635
Heatr1	527.919	0.408438	0.126335	0.000808734	0.00190012
Zfp36l1	4286.51	-0.556979	0.177977	0.00080977	0.00190231
Tmem223	506.873	-0.546042	0.174033	0.000810225	0.00190314
Ankrd11	1372.86	0.323965	0.0988344	0.000810736	0.0019041
Usp40	590.768	-0.466469	0.146012	0.00081085	0.00190412
Mybl2	18.4823	0.956553	0.334965	0.000811731	0.00190587
Acvr2a	442.444	-0.534616	0.169959	0.0008118	0.00190587
Kmt2c	685.334	-0.441281	0.137421	0.000811993	0.00190608
Slc1a1	3.07317	2.33953	1.11518	0.000815038	0.00191278
Wipf3	228.419	-0.664493	0.218203	0.000815054	0.00191278
Cacna1h	6.22843	1.94634	0.822697	0.000815513	0.00191362
Pip5k1a	201.335	0.622552	0.202373	0.000818104	0.00191945
Acap1	85.208	0.611985	0.198435	0.00081902	0.00192136
Gm6444	940.728	-0.571467	0.183462	0.000819692	0.00192269
Ncmap	19.0063	0.937887	0.327727	0.000822178	0.00192828
Bace2	127.269	0.536931	0.170994	0.000822313	0.00192835
Zfp112	26.4549	0.725006	0.242002	0.000827023	0.00193915
Arap3	325.912	0.449833	0.14057	0.000827497	0.00194002
Sbno2	656.28	0.335415	0.102714	0.000830547	0.00194692
Hsd17b13	11056.3	-0.415659	0.129059	0.00083126	0.00194834
Dennd5b	2161.81	-0.358772	0.110281	0.000831538	0.00194875
Fam229b	10.675	1.48366	0.569487	0.000832376	0.00195047
Gimap5	34.4018	0.781138	0.264418	0.00083268	0.00195093
Baz2a	1212.64	0.306839	0.0936049	0.000832995	0.00195142
Sipa1l2	188.947	-0.817435	0.279041	0.000834063	0.00195368
Znhit1	891.979	-0.447319	0.139865	0.000837588	0.00196169
Rnase13	3.81744	-1.62297	0.640538	0.000838474	0.00196351
Oprd1	1.78982	2.30965	1.09601	0.000839222	0.00196502
Lmo2	125.683	0.530936	0.169234	0.000842828	0.00197321
Dpm3	458.05	-0.61885	0.201572	0.000843193	0.00197381
Noxred1	6.92097	1.2743	0.472844	0.000845749	0.00197955
Fkbp4	5140.91	-0.387356	0.119835	0.00084636	0.00198073
Gm4013	61.1073	-0.851964	0.293527	0.000847684	0.00198334
Rasa4	59.6721	0.758801	0.255986	0.000847692	0.00198334
Mospd1	193.86	0.497256	0.157351	0.000847903	0.00198344
Ggn	8.43448	1.35962	0.51187	0.000847948	0.00198344
Gpr63	4.29733	1.83791	0.7619	0.000849958	0.00198789
Acadm	7830.52	-0.37437	0.115646	0.000853901	0.00199686
Bola1	449.219	-0.624813	0.204093	0.00085493	0.00199901
Pik3ca	890.296	-0.252823	0.0768158	0.000857591	0.00200498
Thap7	337.406	-0.328185	0.100694	0.000859683	0.00200962
Gnat1	311.666	-0.749901	0.252878	0.000861926	0.00201461
Trpt1	66.1667	-0.538622	0.17248	0.000868243	0.00202912
Mpped2	8.03692	1.51467	0.588547	0.000872466	0.00203873
Vps26b	741.523	-0.252694	0.0769202	0.000876626	0.00204805
Ppp1ca	2420.37	0.27743	0.084689	0.000876676	0.00204805
B930095G15Rik	64.552	-0.570174	0.184214	0.000879167	0.00205361
Ube2q1	994.862	0.192184	0.0581903	0.000879468	0.00205405
Ubald2	653.63	-0.320457	0.0984107	0.000879735	0.00205429
Eif4e2	1132.48	-0.22679	0.0688757	0.00087979	0.00205429
Klhl17	184.007	-0.439909	0.137971	0.00088115	0.0020572
Zscan30	15.7538	0.928511	0.326352	0.000882103	0.00205917
Saysd1	293.31	-0.569681	0.184125	0.000883801	0.00206287
1110046J04Rik	8.7074	1.57032	0.617973	0.000884244	0.00206364
Ifih1	711.72	-0.467948	0.147739	0.00088778	0.00207164
Adamts17	2.34914	2.16828	0.991816	0.000888307	0.0020726
Cep131	172.742	-0.533694	0.171096	0.000889834	0.00207591
Zfp664	607.111	0.454708	0.143248	0.000894353	0.00208619
Polg	773.898	-0.386859	0.120282	0.000896178	0.00209018
Ism2	2.73236	1.84473	0.772778	0.000896688	0.00209111
Gabpa	871.15	-0.478083	0.15142	0.000896992	0.00209155
Hectd1	3736.52	-0.524099	0.167803	0.000899319	0.00209671
Rrp9	284.61	0.501208	0.159639	0.000900723	0.00209972
Pigx	263.719	-0.386592	0.120272	0.000902743	0.00210416
Wincr1	6.75004	2.4929	1.97467	0.000904017	0.00210687
Dtx1	30.3265	0.929345	0.32759	0.000904248	0.00210714
Gm13123	372.622	-0.609089	0.199338	0.000908027	0.00211568
Flt4	489.1	0.459697	0.145194	0.000909231	0.00211822
Bag5	423.389	-0.281493	0.0862579	0.000910907	0.00212186
Phpt1	418.949	-0.534455	0.171764	0.000911546	0.00212308
Trmt61b	43.6828	0.53504	0.172002	0.000913012	0.00212623
Slc39a13	243.709	0.38226	0.119008	0.000917764	0.00213702
Gm5331	341.418	-0.451121	0.142398	0.000921267	0.00214491
Lrif1	238.667	0.382806	0.119265	0.000924224	0.00215152
Popdc2	10.5672	1.64331	0.660867	0.000925209	0.00215355
Gm17690	22.028	0.876785	0.306851	0.000933986	0.0021737
Oma1	352.459	-0.266758	0.0817829	0.000934866	0.00217548
Zfp973	299.64	-0.550015	0.177943	0.000939182	0.00218524
Cyp1a1	725.038	0.826984	0.286477	0.000939357	0.00218538
Tnfrsf13b	2.45586	2.25906	1.08118	0.000942622	0.0021927
Hikeshi	380.844	-0.368812	0.114867	0.000946343	0.00220108
Frk	130.968	0.575476	0.187508	0.000946713	0.00220166
H1f4	94.3999	0.676315	0.226111	0.00094724	0.00220261
Cops6	2331.58	-0.257076	0.0788262	0.000948365	0.00220495
Tnfrsf13c	10.3087	1.42964	0.553129	0.000949182	0.00220657
Ppl	852.463	0.592918	0.194108	0.000949942	0.00220806
Kif22	61.293	0.961619	0.342983	0.00095021	0.00220841
A830052D11Rik	15.1099	-1.08424	0.39547	0.000951864	0.00221197
Tfec	38.658	0.674382	0.225479	0.000952417	0.00221298
Pcdhb11	4.62836	1.52631	0.60185	0.000952827	0.00221365
Nudt8	377.372	-0.462986	0.146984	0.000953548	0.00221505
4932422M17Rik	125.516	-0.743675	0.253088	0.000955743	0.00221987
Naa38	237.824	-0.569699	0.185534	0.000956072	0.00222036
Pkmyt1	72.8773	0.871708	0.305618	0.000958841	0.00222651
Adam17	448.808	0.276545	0.0850842	0.000960615	0.00223035
Camk2g	274.114	-0.32759	0.101518	0.000963641	0.00223709
Pcdhga5	4.41245	1.75197	0.726589	0.000964807	0.00223952
Cep83	201.105	0.378212	0.118226	0.000967763	0.0022461
Rb1cc1	925.632	-0.37353	0.116673	0.000968406	0.00224731
H3c1	10.0337	1.12622	0.414684	0.000970274	0.00225136
Cnot4	322.151	0.239828	0.0735606	0.000972231	0.00225562
Ppp2r5d	709.045	-0.214519	0.0656504	0.000974453	0.00226049
4930579K19Rik	4.47156	1.9007	0.819235	0.000974872	0.00226118
Ntrk1	6.58849	-1.47558	0.578392	0.000979669	0.00227187
Terb1	1.54345	2.43717	1.2848	0.000979726	0.00227187
Trim7	175.33	0.301182	0.0931307	0.000980969	0.00227447
Orc6	111.994	0.489913	0.156906	0.000982025	0.00227663
Nlgn3	4.09815	1.67071	0.682337	0.000984252	0.00228151
Mtarc2	9972.95	-0.490072	0.15702	0.000985799	0.00228481
Traf3ip1	213.071	0.382272	0.1198	0.000987352	0.00228812
Ttc16	4.35752	1.70952	0.704751	0.000988081	0.00228952
Timm8b	598.306	-0.462814	0.147464	0.000991822	0.0022979
Fundc1	211.016	0.348612	0.108707	0.000995858	0.00230696
Sap30	133.285	0.50241	0.161611	0.000997149	0.00230967
Spag5	44.7045	0.910496	0.323231	0.000997668	0.00231058
Cracdl	10.3701	1.32336	0.505852	0.0010002	0.00231614
Mrpl27	783.032	-0.433074	0.137231	0.00100075	0.00231701
Gm20559	81.5687	0.568937	0.186079	0.00100082	0.00231701
Gm4117	1.24075	2.38663	1.23078	0.00100245	0.0023205
Fhod1	268.677	0.421807	0.133419	0.00100602	0.00232847
Tie1	389.05	0.426529	0.135089	0.00100978	0.00233688
Gm7694	142.567	-0.739045	0.252698	0.00101065	0.0023386
Zrsr2	290.073	0.3115	0.0967309	0.00101251	0.0023426
B3gnt5	8.6955	1.19226	0.446286	0.00101293	0.00234329
Szt2	424.88	-0.40125	0.126488	0.0010131	0.00234339
Dppa2	1.36873	2.37979	1.22702	0.00101376	0.00234448
Miox	3.21014	2.17761	1.0286	0.00101383	0.00234448
Cep78	51.8526	0.542571	0.176529	0.00101483	0.0023465
Ctnnal1	148.04	0.43912	0.139524	0.00101647	0.00235002
Cmtm4	1192.58	-0.492608	0.158416	0.00101856	0.00235454
4931403E22Rik	6.07566	-1.5764	0.63422	0.00101945	0.00235631
Epb41	2262.1	-0.336237	0.104867	0.00101991	0.00235708
Mlec	3425.24	-0.388087	0.12214	0.00102255	0.00236288
Best1	2.58712	2.18678	1.0385	0.00102302	0.00236368
3110082I17Rik	128.246	-0.845669	0.296927	0.00102373	0.00236502
Phf11a	61.5217	0.57951	0.190511	0.00102596	0.00236986
Ablim2	64.916	0.564775	0.184979	0.00102625	0.00237025
Snord12	4.39118	1.52041	0.605366	0.00102736	0.00237252
Smim38	3.98676	2.15668	1.01448	0.00102856	0.002375
Xlr4a	42.807	-1.88237	0.815274	0.00102923	0.00237624
Cxadr	2526.23	0.448289	0.1429	0.00103069	0.00237932
Gpr160	15.4352	1.12299	0.416412	0.00103326	0.00238467
Mrpl10	1080.07	-0.203829	0.0626391	0.00103331	0.00238467
Mogs	1157.4	-0.362544	0.113694	0.0010334	0.00238467
Zfp647	20.029	0.821511	0.287308	0.00103803	0.00239506
Snx29	43.6285	-1.00689	0.366022	0.00104121	0.0024021
Cd86	58.4097	0.655532	0.220159	0.00104368	0.00240751
Tbc1d22a	344.343	-0.311011	0.0968596	0.0010467	0.00241416
Trib3	279.595	-0.816454	0.285497	0.00104774	0.00241628
Map4k2	228.148	-0.393144	0.12413	0.00104815	0.0024169
Mettl17	298.759	-0.457835	0.146482	0.00104849	0.00241738
Drc1	23.7373	0.836513	0.293887	0.00104877	0.00241773
Arhgap10	109.535	0.595356	0.196955	0.00104917	0.00241835
Fbxo2	11.1364	1.07708	0.397085	0.00105277	0.00242634
Ttll8	7.20885	-1.76026	0.742066	0.00105301	0.00242661
Map2k7	807.808	-0.300575	0.0935251	0.00105322	0.00242679
Cck	1.18828	2.33578	1.19079	0.00105355	0.00242724
Rtkn	458.746	0.483642	0.15572	0.00105424	0.00242854
Pex5l	7.80555	2.00655	0.90469	0.00105876	0.00243864
Dysf	130.365	0.519621	0.168843	0.00106117	0.00244388
Ttc21a	1.00784	2.28707	1.14159	0.00106154	0.00244444
Mfsd4b5	30.8047	-0.677812	0.229417	0.00106404	0.00244989
Isoc2b	348.597	-0.595101	0.197149	0.00106474	0.0024512
Ssr3	5997.47	-0.407733	0.12929	0.00106517	0.00245188
Enpep	1704.29	-0.517738	0.168275	0.00106903	0.00246046
Il13ra1	710.432	-0.527065	0.171717	0.00107031	0.0024631
Gpr107	479.821	-0.266935	0.0828208	0.00107049	0.0024632
Frat2	58.4262	-0.750032	0.258834	0.00107472	0.00247263
Mzb1	9.63302	1.43482	0.565505	0.00107695	0.00247744
Irag2	73.3284	0.635162	0.212894	0.00107809	0.00247977
Drc3	10.9874	1.00767	0.367918	0.00107973	0.00248322
Gbgt1	7.00422	1.24243	0.472931	0.00107992	0.00248336
B3gnt4	2.88474	1.62148	0.664922	0.00108372	0.00249179
Copg2	589.556	-0.32413	0.101476	0.00108597	0.00249665
Tshz3	35.2523	0.700976	0.239246	0.0010885	0.00250215
Ssbp1	496.449	-0.44299	0.141836	0.00109333	0.00251295
Map7	773.486	-0.372658	0.117682	0.00109377	0.00251365
Tmem164	271.482	0.320262	0.100277	0.0010943	0.00251455
Gmpr	27.3702	0.899325	0.321923	0.00109664	0.00251961
Osgep	402.621	-0.40699	0.129479	0.00110515	0.00253864
Abcg3	59.4133	0.619546	0.20734	0.00110532	0.00253864
Alg5	791.997	-0.309081	0.0967058	0.00110533	0.00253864
Fgd5	157.442	0.500282	0.162455	0.00110599	0.00253984
Xiap	2074.06	-0.473446	0.152813	0.00110842	0.00254511
Zfp637	384.062	-0.301088	0.0941395	0.0011106	0.0025498
Ubxn2a	503.07	-0.566147	0.186996	0.00111336	0.0025558
2610528A11Rik	1.40016	2.40412	1.30014	0.0011144	0.00255789
Ints10	177.122	0.386466	0.122592	0.00111734	0.00256432
Edf1	4763.92	-0.515895	0.168329	0.0011177	0.00256482
Ppp1r16b	75.3663	0.546277	0.179595	0.00111787	0.00256489
Znrf2	695.005	-0.406636	0.129498	0.0011181	0.00256511
Xpnpep1	726.29	0.269662	0.0840239	0.00111857	0.00256586
Rell1	429.092	0.543862	0.178707	0.00111879	0.00256604
Tiprl	436.227	0.233756	0.0725505	0.00111971	0.00256784
Asb7	215.07	-0.446915	0.143552	0.00112078	0.00256997
Copb2	3237.37	-0.2923	0.0913818	0.00112408	0.00257723
Slc27a6	9.20419	1.13698	0.427063	0.00112472	0.00257837
Hpf1	174.83	0.459258	0.147988	0.0011264	0.0025819
Tm6sf2	713.685	-0.341276	0.107505	0.00112823	0.00258577
Tox2	11.4589	1.28371	0.495439	0.00113467	0.00260022
Qrich1	849.233	0.281363	0.087918	0.00113566	0.00260217
Spns1	692.273	-0.280581	0.0876704	0.00113646	0.00260368
Gm3852	18.5613	0.860531	0.306714	0.00113756	0.00260587
Zfp454	21.9019	-0.738776	0.255791	0.00113783	0.00260617
Cdc7	10.8893	1.29703	0.50221	0.00114184	0.00261502
Ccl19-ps1	37.9722	0.835664	0.296363	0.00114387	0.00261935
Zfp267	142.182	0.387273	0.12314	0.00114433	0.00262009
Pef1	963.117	0.243357	0.0757621	0.00114576	0.00262302
Scn9a	1.27887	2.34744	1.23762	0.0011488	0.00262967
Gzmk	3.02939	2.26418	1.14346	0.00115046	0.00263314
Zfyve28	3.24712	2.10641	0.998778	0.00115301	0.00263864
Pikfyve	473.415	-0.353348	0.111776	0.00115558	0.00264421
Eci3	449.878	-0.419557	0.134396	0.00115725	0.00264771
Btaf1	638.275	0.398212	0.127038	0.00115934	0.00265216
Churc1	441.429	-0.438362	0.141017	0.00116094	0.00265549
Plagl2	144.311	0.433697	0.139422	0.00116485	0.00266411
Kifc5b	57.1997	0.878768	0.315524	0.00117135	0.00267864
Lipn	1.03658	2.46645	1.44793	0.00117171	0.00267913
Zfp36l2	1571.14	-0.454367	0.146826	0.00117329	0.0026824
Kif18a	18.2394	1.05974	0.394633	0.00117423	0.00268423
Golga7b	1.12306	2.24852	1.13407	0.00117542	0.00268661
L1cam	8.7026	1.14101	0.431372	0.00117793	0.00269201
Rorc	987.051	-0.645529	0.218963	0.00117848	0.00269294
Kcnq4	9.10947	1.25015	0.482009	0.00117894	0.00269367
Crbn	561.053	-0.418114	0.134136	0.00117949	0.0026944
Sstr3	2.11538	2.2738	1.16187	0.00117956	0.0026944
Zfp386	209.839	0.355458	0.112705	0.00118032	0.00269581
Fbxo28	307.866	0.282038	0.088463	0.00118301	0.00270158
BC049762	7.12607	1.19111	0.45462	0.00118313	0.00270158
Glb1	316.133	-0.308017	0.0969597	0.00118356	0.00270222
Large2	29.1825	0.819752	0.290784	0.00118479	0.00270469
Gm14730	892.597	-0.375758	0.119657	0.00118957	0.00271527
Gm2666	26.2961	0.71196	0.246006	0.00119019	0.00271635
Pou3f1	3.88884	1.81064	0.790362	0.00119566	0.0027285
Spdl1	25.3773	0.994052	0.366406	0.00119606	0.00272907
Proser2	442.17	-0.523446	0.172273	0.00119715	0.00273122
C7	48.8102	-1.00064	0.369396	0.00119851	0.00273399
Zfp740	751.715	0.298588	0.0939792	0.0011992	0.00273523
Gorab	97.8036	0.416103	0.133662	0.00120075	0.00273843
Stx18	317.609	-0.31531	0.0995147	0.00120357	0.00274451
Eif2b3	250.759	0.383121	0.12232	0.00120547	0.00274851
Fancf	101.252	-0.369611	0.117719	0.00120588	0.0027491
Tmem190	2.44163	1.87383	0.833908	0.00120862	0.00275501
Faf2	1118.76	-0.25078	0.0785336	0.00121199	0.00276235
Map3k19	2.14549	2.1664	1.06397	0.00121542	0.00276984
Zfp931	167.117	-0.491375	0.160705	0.00121602	0.00277086
H4c8	71.6502	0.86264	0.309978	0.00121722	0.00277325
Mrps21	944.944	-0.534989	0.17697	0.00122365	0.00278755
1700001P01Rik	1.26944	2.32257	1.23258	0.00122387	0.00278772
Scarf1	299.381	-0.599193	0.201561	0.00122454	0.0027889
Pou2f1	171.497	0.407448	0.130914	0.00122624	0.00279243
Mrps2	879.877	-0.313292	0.0990485	0.00123032	0.00280137
Zfp970	2184.68	-0.673832	0.231495	0.00123847	0.00281959
Tpr	1930.06	0.454132	0.147514	0.00123876	0.0028197
Lasp1	3699.2	0.317734	0.100584	0.00123883	0.0028197
Dcaf12	828.557	0.183228	0.0571385	0.00124244	0.00282758
Rwdd4a	482.126	-0.256698	0.0806501	0.00124704	0.0028377
Cept1	1433.93	-0.260808	0.0819854	0.00124775	0.00283895
Scaf4	584.919	0.235252	0.0737467	0.00124891	0.00284125
Sstr2	32.8093	-0.804643	0.286126	0.00125065	0.00284485
Ildr2	496.278	-0.472752	0.154377	0.00125204	0.00284767
Tbc1d10a	297.055	-0.568267	0.190045	0.00125248	0.00284832
Wdr47	47.9676	0.564839	0.188791	0.00125654	0.0028572
Bnip3l-ps	340.827	-0.490553	0.160982	0.00126123	0.00286752
Nae1	441.734	-0.247481	0.0777548	0.00126161	0.00286802
Mast1	65.6952	0.508144	0.16755	0.0012673	0.00288061
Praf2	95.6034	0.55409	0.184848	0.00126774	0.00288125
Cldnd2	1.77152	2.293	1.21034	0.00126835	0.00288228
Higd1a	1242.8	-0.476025	0.155815	0.00127266	0.00289173
Adora3	2.27578	2.13025	1.04329	0.00127395	0.00289431
Klf12	337.553	-0.888816	0.322987	0.00127554	0.00289756
Rnf39	189.792	0.474526	0.155311	0.00127608	0.00289843
Tiparp	131.03	0.611187	0.207207	0.00128023	0.00290751
Tmem141	336.377	-0.488825	0.160608	0.00128199	0.00291114
H2-Eb2	9.36091	1.19607	0.462036	0.00128873	0.00292609
Mark4	299.195	0.443716	0.144372	0.00129067	0.00293013
Susd1	132.584	0.523266	0.173538	0.00129296	0.00293498
Aldh3a2	9300.34	0.548258	0.182996	0.00129317	0.00293509
Usp31	176.738	0.479702	0.157427	0.00129519	0.00293931
Tacstd2	3.16639	2.09642	1.0181	0.00129875	0.00294703
Mcm3ap	600.642	-0.268304	0.0847303	0.00129896	0.00294714
Ipcef1	8.79905	1.08294	0.410234	0.00130213	0.00295398
C4bp-ps1	12.0401	1.32226	0.524142	0.00130922	0.00296968
Garre1	89.7064	0.812581	0.291008	0.00130942	0.00296979
Agbl2	5.28339	1.66184	0.709494	0.00131096	0.00297292
Kif27	6.00308	1.5755	0.658953	0.00131168	0.00297418
Ppp1r3b	4802.83	-0.863621	0.313123	0.00131338	0.00297767
Acnat2	1618.09	0.514871	0.170722	0.00131795	0.00298767
Ly6g6g	1.00191	2.26412	1.19058	0.00131816	0.00298777
Antxr2	635.188	-0.400559	0.129449	0.00132176	0.00299557
1110020C17Rik	1.43961	2.19738	1.11832	0.00132243	0.00299672
Gpatch2	279.578	-0.322196	0.102731	0.00132833	0.00300973
Smim10l2a	5.33036	1.4738	0.603859	0.00132942	0.00301183
Rgs9	14.1776	0.765581	0.271631	0.00133645	0.00302738
Ccnj	74.4677	0.556079	0.186644	0.00133863	0.00303195
Ppp4r1l-ps	79.7673	-0.552607	0.185353	0.00134168	0.00303849
Slc50a1	181.008	0.486149	0.160371	0.00134343	0.00304184
Mrtfb	628.243	0.4415	0.144145	0.00134349	0.00304184
Trib1	1364.05	-0.581566	0.196605	0.00134419	0.00304305
Lrrc18	4.55954	-1.59949	0.675556	0.00134568	0.00304604
Rnf223	1.71764	2.14071	1.06912	0.00135358	0.00306355
Peg13	198.668	0.40559	0.131512	0.00135389	0.00306389
Yes1	515.712	-0.465914	0.153107	0.0013564	0.0030692
Syngr2	1419.59	-0.247776	0.0783751	0.00135756	0.00307143
Phip	510.083	0.325187	0.104	0.00136507	0.00308805
Kbtbd2	409.107	0.297468	0.0947806	0.00137127	0.00310167
Patj	354.855	0.354129	0.113853	0.00137143	0.00310167
Gspt1	2194.28	-0.366181	0.118066	0.00138176	0.00312466
Lpin2	6018.91	-0.591915	0.201249	0.00138243	0.0031258
Sec23b	1160.76	-0.412785	0.134318	0.00138273	0.00312609
Mgp	74.7151	1.02625	0.387485	0.00138372	0.00312795
Gm15583	116.639	0.538023	0.180382	0.00138631	0.00313342
Ovol1	10.5866	1.152	0.445769	0.00138932	0.00313983
Fkbp3	216.869	-0.322322	0.103215	0.00139025	0.00314155
Gm17746	3.52058	1.92359	0.893275	0.00139043	0.00314158
Pkp4	2157.92	-0.257549	0.0817431	0.00139096	0.00314239
Arhgap33os	2.42338	1.93162	0.899442	0.00139139	0.00314298
Chd8	1139.38	0.214092	0.0676362	0.00139159	0.00314306
4833417C18Rik	5.12931	-1.49839	0.621767	0.00139372	0.00314747
Plekhd1	4.85812	1.74123	0.767222	0.00139666	0.00315374
Slc22a2	404.814	-0.560276	0.189097	0.00139726	0.0031547
Ankhd1	936.2	-0.280818	0.0894353	0.00139848	0.00315707
Tada1	250.52	-0.293965	0.0937931	0.00139885	0.00315753
Gm15417	197.071	-0.552705	0.186209	0.00140017	0.0031601
A430035B10Rik	30.6546	-0.6076	0.207746	0.0014005	0.00316049
Prr5	132.84	-0.491168	0.162965	0.00140581	0.00317194
Igkv1-117	7.57265	1.37254	0.555178	0.00140593	0.00317194
Cdc42ep3	82.3485	0.762223	0.271769	0.00140658	0.00317303
Huwe1	3758.49	-0.443246	0.145438	0.00140771	0.00317519
Tspoap1	21.8461	1.04044	0.394945	0.00141221	0.00318494
Prc1	81.706	1.03639	0.3931	0.00141237	0.00318494
Psme2	2018.33	-0.434538	0.142418	0.00141908	0.00319967
Tomm7	988.139	-0.541427	0.182139	0.00142038	0.00320221
Klc1	485.175	0.325617	0.104564	0.00142436	0.00321075
Ythdf2	672.381	0.248712	0.0790319	0.00142457	0.00321075
Cul9	202.843	0.332792	0.106995	0.00142468	0.00321075
5430437J10Rik	2.99179	2.05371	1.00334	0.00142576	0.00321278
Slc9b2	9.9542	1.11634	0.430574	0.00142701	0.00321521
Epg5	612.704	-0.454345	0.14973	0.00143381	0.00323012
Kif3b	337.37	0.512732	0.171418	0.00143685	0.0032366
Gimap6	238.069	0.456644	0.150601	0.0014371	0.00323676
Morn1	43.1915	-0.697709	0.245174	0.00143769	0.00323769
Atp6v1g1	433.969	-0.426412	0.139699	0.00143888	0.00323997
Gm8096	3.07821	2.20686	1.15661	0.00143951	0.003241
Mvp	2274.92	0.477341	0.158256	0.00144234	0.00324698
Lrrfip1	976.398	0.389095	0.126535	0.00144376	0.00324977
Rnf20	700.373	0.283052	0.0904635	0.00144712	0.00325695
Snai3	3.78787	1.85027	0.846957	0.00144914	0.00326095
Gm128	2.14021	2.14643	1.0944	0.00144925	0.00326095
Zfp30	44.7012	-0.678786	0.237544	0.00145082	0.00326408
Rpl35a	4215.87	-0.533934	0.179712	0.00145478	0.0032726
4930467E23Rik	2.96169	1.53371	0.646411	0.0014611	0.0032864
Ubr4	3674.62	-0.4059	0.132624	0.00146355	0.00329152
Ntn4	98.7996	0.686968	0.24119	0.00146436	0.00329294
Creb3l4	9.78997	1.03933	0.396393	0.00146868	0.00330226
Mir1968	1.10595	-2.27112	1.24509	0.00147066	0.0033063
Cox7a1	44.502	-1.05776	0.405057	0.00147335	0.00331174
Zfp995	54.3082	0.515042	0.172736	0.00147343	0.00331174
Ash2l	466.431	-0.270523	0.0864921	0.00147865	0.00332305
Nsun6	67.0098	0.453374	0.149839	0.00147891	0.00332323
Sgtb	35.4507	-0.68033	0.238722	0.00148078	0.00332703
Tpra1	485.956	0.345159	0.111619	0.00148148	0.00332821
Atp6ap1	1657.2	-0.174971	0.0554234	0.00148551	0.00333662
Nudt2	269	-0.354027	0.114695	0.00148558	0.00333662
Rgmb	46.9173	0.571129	0.19458	0.00148658	0.00333846
Tmem116	3.89855	1.33332	0.539646	0.00149136	0.00334878
Gm12185	15.2186	0.971178	0.366015	0.00149167	0.00334906
Zfpl1	345.93	-0.435031	0.143325	0.00149397	0.00335343
Blk	13.7303	0.951183	0.357036	0.00149398	0.00335343
Dock9	325.772	-0.362534	0.11771	0.00149596	0.00335748
Dedd2	460.503	-0.453765	0.150159	0.00149636	0.00335797
Xlr4c	30.4667	-1.66707	0.729226	0.00149752	0.00336017
Wdr89	34.5607	0.747047	0.267309	0.00150267	0.0033713
Ift27	101.627	-0.432634	0.14257	0.00150563	0.00337754
Lfng	88.2594	0.579495	0.198214	0.00151058	0.00338822
Ppp1r12a	433.734	0.332371	0.107464	0.00151226	0.00339158
Saa1	2426.9	-1.70752	0.75643	0.00151304	0.00339293
Nkd1	196.468	0.424571	0.139753	0.00151514	0.00339723
Gm21188	185.113	-0.600569	0.206699	0.00151665	0.00340019
Lyar	367.45	0.434879	0.143496	0.00151767	0.00340183
Nipal1	254.381	1.14847	0.449347	0.00151787	0.00340183
Ptprcap	26.1866	1.01846	0.388435	0.00151793	0.00340183
Asb3	145.784	-0.329818	0.106635	0.0015183	0.00340225
Serinc1	4053.82	-0.2796	0.0897263	0.00151854	0.00340237
Kazald1	47.7442	0.780687	0.282145	0.00151914	0.0034033
9430091E24Rik	24.2319	-0.702491	0.248728	0.00152081	0.00340664
Itga7	192.396	-0.377765	0.123274	0.00152967	0.00342607
Ndufaf6	305.124	-0.401493	0.131657	0.00153204	0.00343096
Emc8	599.86	-0.296729	0.0955338	0.00153251	0.0034316
1300002E11Rik	215.645	-0.333906	0.108159	0.00153733	0.00344197
Bnip1	432.74	-0.365968	0.119233	0.00153943	0.00344625
Ppp2r1b	416.437	-0.360497	0.117337	0.00154014	0.00344744
Cyb561d2	195.661	-0.353143	0.114843	0.00154726	0.00346295
Irf7	919.457	-0.511659	0.172361	0.00155068	0.00346983
Xrcc2	42.0262	0.676655	0.238413	0.00155071	0.00346983
Prmt3	229.276	0.343173	0.111437	0.00155178	0.0034718
Pidd1	62.2799	0.551576	0.187833	0.0015558	0.00348038
Rbm43	132.959	0.484472	0.162157	0.00155707	0.0034828
Setdb2	273.815	-0.499911	0.167987	0.0015584	0.00348535
Hadhb	5272.44	-0.312342	0.101018	0.00156827	0.003507
Synj1	304.483	0.332916	0.108052	0.00157177	0.0035144
Mtmr1	605.407	-0.396573	0.130256	0.00157341	0.00351764
Tpk1	439.514	-0.367988	0.120195	0.0015738	0.00351809
Atp6v1b2	656.475	0.539333	0.183293	0.00157435	0.00351889
Mbnl3	43.4121	0.654655	0.229802	0.00158395	0.00353993
Mcmdc2	1.3482	2.16027	1.13771	0.00158438	0.00354047
2610203C22Rik	9.73734	0.917618	0.344472	0.001587	0.0035459
Ddx39b	1187.03	0.386804	0.126912	0.00158782	0.00354688
Psmc3	3211.11	-0.302387	0.097768	0.00158783	0.00354688
Mrm2	166.744	-0.340166	0.110658	0.00158894	0.00354893
Selenof	4162.08	-0.198411	0.0633707	0.00158985	0.00355054
Zc3h7b	1164.16	0.278651	0.0898066	0.00159076	0.00355214
Trp53rkb	99.7243	0.485481	0.162913	0.00159263	0.0035559
Lrig3	186.842	-0.475508	0.159194	0.00159443	0.00355949
A530064D06Rik	8.45265	1.13619	0.446492	0.00159625	0.00356311
Hspb9	1.92371	2.06326	1.04077	0.00159692	0.00356419
Lrrn3	25.9497	0.872662	0.324643	0.0016032	0.00357778
Cuta	908.925	-0.469243	0.157075	0.00161611	0.00360614
1600010M07Rik	3.97885	2.03087	1.0145	0.00162018	0.00361479
En2	1.6297	1.84086	0.860079	0.0016268	0.00362913
Cxcr2	6.12354	1.29118	0.524788	0.00162845	0.00363236
Ccrl2	41.5216	0.584484	0.201852	0.00163123	0.00363812
Rbks	220.259	-0.395086	0.130202	0.00163214	0.00363972
Mbd3	1709.79	-0.308045	0.0999679	0.00163555	0.00364689
Sec1	1.53652	2.10485	1.09076	0.00164701	0.003672
Irf1	783.153	-0.52536	0.178748	0.00164828	0.00367429
Csk	828.628	-0.42511	0.141136	0.00164844	0.00367429
Cct2	1795.54	0.290699	0.0941827	0.00165107	0.00367971
Nif3l1	280.994	0.307074	0.0997445	0.00165369	0.00368511
Tedc1	18.1121	1.11567	0.438764	0.00165447	0.0036864
Slc27a1	229.603	0.541604	0.185172	0.00165652	0.00369054
Plin2	13343.4	0.506829	0.171719	0.0016582	0.00369349
Tmem120b	97.384	-0.501214	0.169572	0.00165825	0.00369349
Gvin-ps5	127.512	-0.696008	0.248444	0.00165997	0.00369688
Kcne4	13.2752	1.03957	0.402824	0.00166079	0.00369818
9930021J03Rik	555.842	-0.277622	0.0898341	0.00166095	0.00369818
Ip6k2	715.374	-0.699268	0.249968	0.00166792	0.00371325
Tbc1d10c	34.1998	0.764116	0.278097	0.00167394	0.00372619
Atp6v1a	1107.14	0.385837	0.127249	0.00167556	0.00372935
Pcdhgb2	9.81261	1.19048	0.476102	0.00167711	0.00373236
Lor	32.5655	-0.943462	0.358682	0.00167772	0.00373328
Cd300c	1.79599	2.05838	1.05047	0.00168281	0.00374415
Taco1	267.559	-0.515143	0.175236	0.00168747	0.00375406
Enkd1	29.5355	0.84397	0.313815	0.00168988	0.00375886
9930014A18Rik	9.71195	1.08953	0.427468	0.00169003	0.00375886
Pcnx3	926.74	-0.280802	0.0910568	0.00169039	0.00375921
Armcx3	334.161	-0.375645	0.12379	0.00169622	0.00377171
Jun	2085.42	0.657438	0.23285	0.00170377	0.00378805
Tuba3a	1.77547	2.0554	1.05114	0.00170441	0.00378902
Mbnl1	2060.76	-0.217713	0.0701405	0.0017085	0.00379765
Dock4	432.667	-0.651682	0.230593	0.00171397	0.00380935
Pabpc4	1523.54	0.288145	0.0936949	0.00172058	0.00382359
Ccl19	70.7492	0.801971	0.295784	0.00172357	0.00382976
Slc4a4	1386.3	-0.58003	0.201278	0.00172441	0.00383074
A530040E14Rik	20.124	0.900797	0.340345	0.00172442	0.00383074
Polr3b	329.249	-0.313607	0.102389	0.00172472	0.00383093
Cipc	795.826	-0.261211	0.084659	0.00172676	0.00383502
Slc12a4	592.144	0.317666	0.103818	0.00173104	0.00384405
Atp13a1	1281.78	-0.208155	0.0670964	0.00173501	0.00385242
Ccl27b	30.6095	-0.758232	0.276698	0.00173549	0.00385302
Kif23	33.2181	0.892582	0.33694	0.00173854	0.00385933
Reep5	787.272	0.471398	0.159083	0.00173924	0.00386042
Rnps1	724.761	0.207473	0.0668988	0.00174228	0.00386651
Wnt7a	1.75311	2.11235	1.11684	0.0017424	0.00386651
Gm6981	376.575	-0.373765	0.123467	0.00174384	0.00386923
Plekha6	1540.12	-0.4159	0.138603	0.00174559	0.00387266
Chaf1a	102.902	0.783043	0.287839	0.0017461	0.00387331
Prpf39	412.807	0.438932	0.14706	0.00174809	0.00387726
9530053A07Rik	7.7769	1.74584	0.80375	0.00174989	0.0038808
Fam214b	396.083	0.313998	0.102674	0.00175079	0.00388232
Notch4	113.245	0.542498	0.186696	0.00175698	0.00389559
Atp8b4	46.9246	0.697885	0.25098	0.00176357	0.00390972
Tmem100	18.4367	1.2393	0.504213	0.0017648	0.00391198
Mlh3	231.489	-0.418755	0.139843	0.00177043	0.00392399
Trbc2	38.1881	0.956976	0.367504	0.00177423	0.00393195
Tctn1	33.9799	0.680367	0.243661	0.00177483	0.0039328
Rufy2	145.113	0.320002	0.104896	0.00177766	0.00393861
Rpgrip1	8.96231	1.017	0.39577	0.00177864	0.0039403
Zfp184	8.06143	1.15296	0.46141	0.00177918	0.00394103
Sec61g	1179.45	-0.463059	0.156337	0.00178105	0.00394469
H3c3	9.60526	1.10636	0.438772	0.00178468	0.00395227
Rab11fip3	424.294	-0.369939	0.12241	0.00178661	0.00395606
Mcl1	1845.94	0.323447	0.106164	0.00179114	0.00396562
Fastk	815.351	-0.297781	0.0973846	0.00179839	0.0039812
Cep63	280.639	-0.292721	0.0957138	0.00180911	0.00400446
Sub1	1326.19	-0.339232	0.111759	0.00180976	0.0040054
Ppp3cb	541.278	-0.379711	0.126061	0.00181162	0.00400904
Zscan18	6.27007	1.19244	0.482405	0.0018144	0.00401471
Rplp0	11810.6	0.277773	0.0906794	0.00181847	0.00402324
Cry2	668.178	-0.55426	0.1921	0.00182059	0.00402746
S100a9	35.7426	1.03542	0.405778	0.00182156	0.00402912
Fhip2a	1084.63	-0.442738	0.149114	0.00182323	0.00403233
Prkab1	617.428	0.273535	0.0892753	0.00182498	0.00403572
Zfp563	102.981	-0.347431	0.114728	0.00182574	0.00403691
Naip2	154.765	0.464345	0.157259	0.0018293	0.0040443
Srsf12	1.87838	1.94617	0.969071	0.0018339	0.00405398
B230219D22Rik	864.3	-0.511688	0.175453	0.00183433	0.00405445
Usp24	2018.37	-0.431444	0.145042	0.00183693	0.00405971
F730043M19Rik	1.31835	2.06565	1.08371	0.00183724	0.00405991
Nudt17	4.83941	1.59848	0.712208	0.00183895	0.00406321
Pilra	68.2532	0.645764	0.229947	0.00183934	0.00406359
Scg2	1.87027	2.15882	1.19358	0.00184268	0.00407049
Bhlhe41	34.631	-1.41233	0.601021	0.00184854	0.00408295
Sumo2	1633.96	0.270187	0.0882809	0.00185438	0.00409534
Fhip1a	127.265	-0.604535	0.212947	0.00185479	0.00409576
Gm3650	158.6	-0.402486	0.134609	0.00185931	0.00410525
Clu	42857.5	-0.186548	0.060425	0.0018633	0.00411357
Cox6a1	6113.39	-0.479545	0.163407	0.00187048	0.00412893
Tcaim	466.96	-0.392361	0.131085	0.00187923	0.00414776
Prkar2a	1309.86	-0.636475	0.226658	0.00188414	0.00415808
Lix1	6.5604	1.10185	0.440037	0.00189022	0.00417101
Alkbh7	241.301	-0.552631	0.192244	0.00189082	0.00417167
Abcd1	426.089	-0.543017	0.188399	0.00189097	0.00417167
Fam83c	2.83703	1.92947	0.961732	0.0018919	0.00417323
Csnk1g3	800.121	0.388014	0.129609	0.0018924	0.00417383
Fgl1	6926.96	-0.8144	0.304783	0.00189344	0.00417563
Atpaf2	434.142	-0.246023	0.0803075	0.00189435	0.00417714
Serpine2	227.48	-0.618228	0.219163	0.00189575	0.00417972
Insc	468.32	0.58041	0.203569	0.00189759	0.00418328
Prdm14	1.60969	2.0754	1.10473	0.00189834	0.00418444
Septin7	1188.01	0.303121	0.0997532	0.00190025	0.00418814
Pign	250.361	0.348253	0.115487	0.00190128	0.00418992
Mpv17	790.972	-0.195571	0.0635315	0.00190413	0.0041957
Cxcr3	19.8738	1.00829	0.395214	0.00190498	0.00419708
Osgepl1	295.91	-0.285873	0.0938788	0.00190913	0.00420572
Gm14327	21.3569	-0.822982	0.308996	0.00190957	0.00420618
Slc38a6	141.382	0.466199	0.1587	0.0019123	0.00421171
Tmem216	68.8229	0.444824	0.150646	0.00191314	0.00421305
AA388235	6.70956	1.3466	0.567634	0.00191487	0.00421636
Ly6a2	14.0717	1.04462	0.412965	0.00191582	0.00421795
Tmem59	2593.9	-0.376468	0.125629	0.00191787	0.00422196
Gpr55	2.32896	1.86739	0.912346	0.0019184	0.00422263
Borcs5	235.645	-0.40235	0.135001	0.00191948	0.00422451
Rad18	38.3206	0.71957	0.263151	0.00193223	0.00425205
Med30	153.697	0.471948	0.16112	0.00193845	0.00426523
Xrcc3	102.68	-0.493137	0.169273	0.00193871	0.00426531
Lrrc29	58.1137	-0.590312	0.208159	0.00194154	0.00427102
Gpn3	99.9825	-0.506563	0.174636	0.00195307	0.00429588
Ackr1	27.8468	0.809444	0.30386	0.00196155	0.004314
Nuak2	291.622	-0.516819	0.178763	0.00196324	0.00431721
Dpep1	71.8037	0.854987	0.324809	0.00196688	0.0043247
Bysl	509.588	0.351394	0.117006	0.00196837	0.00432746
Patl1	484.467	0.364098	0.121571	0.00197523	0.00434203
Snupn	148.194	0.39387	0.13231	0.00197559	0.00434231
Ank3	702.093	0.519208	0.17985	0.00197776	0.00434656
Ugt1a1	2415.56	-0.825597	0.311644	0.00198314	0.00435787
Snhg4	27.0416	0.660931	0.238458	0.00198492	0.00436126
Nhp2	785.947	0.519083	0.179918	0.0019896	0.00437103
Eif4enif1	624.433	0.27328	0.0899906	0.00199815	0.00438928
Gbp10	325.512	-0.590478	0.208964	0.00200326	0.0044
Lancl2	185.027	-0.358642	0.119827	0.00200821	0.00441034
Ugt2b38	5801.7	-0.612847	0.218356	0.00200898	0.0044115
Edc4	547.655	0.258349	0.0849517	0.00200927	0.00441163
Snrpd3	1054.28	-0.46518	0.159163	0.00201101	0.00441491
Sidt1	3.75589	1.53535	0.683516	0.00201201	0.00441658
Renbp	124.387	0.675769	0.24528	0.00201442	0.00442136
4930529C04Rik	35.5103	0.615312	0.219494	0.00201726	0.00442706
Lrrc25	72.0038	0.668904	0.242412	0.00202177	0.00443642
Gal3st4	4.74961	1.51118	0.669048	0.002022	0.00443642
Naa15	1204.67	0.239275	0.0785562	0.00202505	0.00444257
Fgf2	1.13652	2.07874	1.13163	0.00202836	0.00444932
9430037G07Rik	47.3586	-0.732554	0.270483	0.0020309	0.00445399
Kif26a	43.724	0.596447	0.21177	0.00203097	0.00445399
Ndufb6	1586.05	-0.433089	0.147192	0.00203146	0.00445452
Acsl6	2.03069	-2.0263	1.07373	0.00203294	0.00445725
Tfip11	559.765	0.231	0.075804	0.00203505	0.00446134
Gm2381	13.6267	-0.788827	0.295871	0.00203589	0.00446265
Hnrnph3	57.8356	-0.457274	0.156359	0.0020362	0.0044628
C030034L19Rik	1.1164	2.1596	1.24242	0.00204037	0.00447143
Zfp438	46.2238	0.553008	0.194038	0.00204161	0.0044736
Prrc2c	1215.76	0.463216	0.158691	0.00204411	0.00447855
Cdk12	451.354	0.497636	0.172004	0.00204445	0.00447878
Zfp703	283.023	0.372366	0.124983	0.00204564	0.00448084
Cr2	14.0535	0.906138	0.350618	0.00205963	0.00451095
Pofut2	499.158	0.224719	0.0738088	0.00206807	0.00452891
Stil	18.5089	1.14804	0.468993	0.00207169	0.00453631
Tmem67	62.4176	0.429599	0.146241	0.00207845	0.00455057
Mrps36	298.748	-0.41526	0.140917	0.00208168	0.00455709
Nfil3	627.823	-0.827718	0.314582	0.00208487	0.00456354
Gm5454	5.44352	1.42075	0.618464	0.00209522	0.00458564
Atp1a2	147.652	1.31017	0.555781	0.00210089	0.0045975
Hyal3	37.7327	-0.626518	0.225307	0.00210343	0.00460253
Paqr5	3.54806	2.04652	1.10826	0.00211028	0.00461655
Dnaaf3	7.50138	1.25746	0.527487	0.00211034	0.00461655
Morf4l1b	2477.58	-0.323814	0.108083	0.00211518	0.00462659
Clint1	1519.43	0.453704	0.155649	0.00211696	0.00462995
Zap70	139.752	-0.733986	0.272517	0.00211879	0.00463339
Mark3	1012.32	0.152457	0.0498784	0.00212238	0.00464071
Igkv1-110	8.09852	1.37602	0.593857	0.00212434	0.00464443
Ccdc34	143.224	0.797789	0.301681	0.00213231	0.004661
Gm13285	1.56792	1.94545	1.0061	0.00213242	0.004661
Lbx2	5.15992	1.42704	0.624121	0.00213421	0.00466436
Ing1	377.54	-0.264054	0.0874306	0.00213734	0.00467063
Gm19345	2.17055	1.93825	0.999867	0.00213758	0.00467063
Wdr86	18.6409	0.983251	0.389248	0.00213817	0.00467135
Ascc2	579.919	-0.222644	0.0733855	0.00214772	0.00469167
Daam1	1136.86	-0.490667	0.170257	0.00215469	0.00470635
Pfn1	5404.02	0.386931	0.13099	0.00215825	0.00471356
Saa3	152.952	-1.32142	0.564599	0.00216252	0.00472233
5730409E04Rik	196.281	0.425404	0.145299	0.00216494	0.00472707
Ifnar1	929.069	-0.232636	0.0768405	0.00216903	0.00473544
Gadd45gip1	1176.04	-0.505187	0.176203	0.00217977	0.00475831
Dnajc5	1055.03	0.482801	0.167456	0.00218728	0.00477414
Abhd17b	507.564	-0.529537	0.186082	0.00219485	0.0047901
Mgl2	18.4352	1.12356	0.460429	0.00219538	0.00479069
Trir	1751.27	-0.464566	0.160495	0.00220239	0.00480543
Iqcc	141.361	-0.384739	0.130468	0.00220288	0.00480592
R3hdml	9.02997	1.34236	0.578297	0.00220727	0.00481494
Tap1	613.9	-0.361483	0.12204	0.00220921	0.0048186
Cnih1	1273.14	-0.221297	0.0731402	0.0022103	0.00482042
Ankrd37	25.2803	-1.044	0.420897	0.00221183	0.00482317
Taf8	208.966	-0.330971	0.111119	0.00221208	0.00482317
Fads6	410.551	-0.890483	0.3466	0.00221862	0.00483685
Lcn8	15.0805	1.26998	0.538561	0.00222268	0.00484501
4930509E16Rik	7.31927	1.45113	0.643064	0.00222289	0.00484501
Gm5785	87.0163	-0.396029	0.134798	0.00223037	0.00486074
Rcor2	4.61839	1.32444	0.569157	0.00223139	0.00486239
Arhgap23	357.455	0.350042	0.118062	0.00223534	0.00487044
Poc1a	74.0587	-0.522434	0.183747	0.00225156	0.00490519
Mfsd2a	1946.31	-0.907818	0.355691	0.00225883	0.00492045
Ccdc173	15.4983	1.10038	0.450605	0.00226242	0.00492769
Samsn1	16.2598	0.979424	0.390388	0.00226279	0.00492793
Ndufs6b	510.54	-0.514649	0.180788	0.00227048	0.00494408
Ndufa13	3434.62	-0.551347	0.195731	0.0022741	0.00495137
Nphp4	2.99156	1.78367	0.878906	0.00227531	0.00495344
Rpe	578.57	-0.31437	0.105566	0.00227852	0.00495985
Zfp867	92.498	-0.353289	0.119471	0.00227893	0.00496016
Dusp13	4.60869	1.78861	0.883742	0.00228455	0.0049714
Cds1	10.9801	1.05037	0.425998	0.00228464	0.0049714
Zbtb11os1	51.6421	-0.659948	0.242061	0.00228731	0.00497662
Il13ra2	19.8301	0.693857	0.257088	0.00228996	0.00498182
Fmnl2	248.036	0.488533	0.17057	0.00229087	0.00498322
Ankmy1	1.7023	1.80284	0.896669	0.00229784	0.00499778
Nlrp1a	5.69728	1.2968	0.556369	0.00229989	0.00500166
C920021L13Rik	5.17067	1.4305	0.634445	0.00230305	0.00500794
Got1l1	1.97517	1.82945	0.920274	0.00230948	0.00502133
Timm29	957.009	-0.313871	0.105586	0.00231983	0.00504323
Cd4	23.4312	-0.906322	0.356349	0.00232542	0.00505479
Col13a1	151.312	0.567853	0.203089	0.00232666	0.0050569
Rpp30	121.754	0.321542	0.108348	0.00232814	0.00505913
Anapc2	1234	0.147623	0.048725	0.00232823	0.00505913
Gm16364	0.881298	2.06394	1.1685	0.00233459	0.00507235
St7l	496.382	-0.301863	0.101436	0.00233961	0.00508266
Fas	349.502	-0.310093	0.104348	0.00234102	0.00508513
Snord22	10.8164	0.943175	0.37452	0.00234223	0.00508715
Crabp2	0.998604	2.2053	1.50614	0.00234351	0.00508934
Btbd3	149.54	0.406253	0.139348	0.00234703	0.00509639
Gm12394	38.4351	0.65077	0.238791	0.00234766	0.00509716
Xlr4d-ps	7.30268	-1.70208	0.820983	0.00234999	0.00510162
Eif2ak2	409.843	-0.34634	0.117346	0.00235051	0.00510168
Rtel1	245.43	-0.321262	0.108357	0.00235057	0.00510168
Fnip2	618.88	-0.637264	0.232979	0.00235474	0.00511012
Kcna3	2.64472	1.87449	0.965331	0.00235897	0.00511871
Mrpl1	660.488	-0.237005	0.0790101	0.00236495	0.00513107
Use1	1089.01	-0.43029	0.148577	0.00236963	0.00514064
Mir703	1986.24	-0.497197	0.174718	0.00237691	0.00515528
Gm5766	245.325	-0.34227	0.116014	0.00237694	0.00515528
Prr7	6.47983	1.37496	0.604535	0.00237778	0.00515649
Htra4	3.69037	-1.54762	0.713767	0.00239169	0.00518605
Tspan7	554.598	0.420696	0.145098	0.00239456	0.00519168
Rnasek	1581.12	-0.377704	0.129035	0.00239571	0.00519355
Pigs	585.077	0.25065	0.0838254	0.00239971	0.00520162
Ncbp1	602.593	0.19215	0.0638467	0.00240024	0.00520191
Zfp78	34.2588	0.661799	0.244293	0.00240041	0.00520191
Csnk2b	1847.84	-0.318971	0.107779	0.00240072	0.00520199
Plin4	183.026	-0.787464	0.301586	0.00241008	0.00522165
Dnah7a	3.31313	1.55937	0.722805	0.00241118	0.00522343
1810010H24Rik	69.6225	-0.601695	0.218357	0.00241989	0.00524167
Gm7040	3.82074	-1.5433	0.71272	0.00242434	0.0052507
4933417D19Rik	11.6977	-0.992211	0.400465	0.00242482	0.00525112
Chid1	719.753	-0.323378	0.109473	0.00242629	0.00525369
Ttc13	540.144	-0.264015	0.0886012	0.00243944	0.00528155
Gm10387	32.4557	-0.823792	0.319217	0.0024445	0.0052919
Polrmt	636.138	-0.218292	0.0728641	0.0024455	0.00529343
Pank2	489.102	-0.25851	0.0867265	0.0024497	0.00530191
Hdac9	20.8963	0.815808	0.315595	0.00245338	0.00530887
Pip4p2	345.789	0.243845	0.0816645	0.00245349	0.00530887
Uba6	167.991	0.604711	0.220019	0.00245438	0.00531017
Ptprh	2.47958	2.09432	1.23828	0.0024581	0.00531761
Dxo	605.864	-0.443094	0.154103	0.00245931	0.00531959
Zfand5	1432.35	0.349054	0.118943	0.00246906	0.00534005
Nr1h2	876.864	-0.2004	0.0668401	0.00247188	0.00534528
Lmtk3	7.32307	1.10702	0.459918	0.00247205	0.00534528
Dpp7	672.178	-0.414216	0.143156	0.00247437	0.00534967
Meis1	82.2592	0.53691	0.191668	0.00247497	0.00535033
4930550C14Rik	2.95731	1.58026	0.740919	0.00247556	0.00535099
Nucks1	1602.49	-0.307771	0.104232	0.0024986	0.00540015
Eepd1	529.044	-0.471309	0.165421	0.00250172	0.00540627
Ms4a4b	27.9481	0.8882	0.351105	0.00250339	0.00540926
Prnp	608.832	-0.359155	0.122815	0.0025046	0.00541124
Psmg2	147.181	-0.280495	0.0946189	0.00250648	0.00541467
Gm13283	1.68035	1.89821	1.00403	0.00250768	0.00541662
Zfp367	326.418	-0.478336	0.168277	0.0025117	0.00542468
Pard6g	29.1183	0.592702	0.215478	0.00251298	0.00542681
Ska3	13.4904	1.11641	0.466201	0.00252225	0.00544618
Pfkfb3	420.364	-0.838272	0.327464	0.00252423	0.00544984
Knop1	1079.69	-0.2919	0.0987405	0.00253162	0.00546514
Casq2	15.0937	1.8431	0.953999	0.00253372	0.00546904
Ahsg	172903	-0.254609	0.0856877	0.00253844	0.00547859
Tuba4a	4193.04	-0.425019	0.147695	0.00254101	0.00548349
Npm1	3686.93	0.28002	0.0945943	0.00254294	0.00548702
Faim	193.701	0.425627	0.147971	0.00254773	0.00549672
Mep1a	0.794512	2.13458	1.34386	0.00254984	0.00550064
Adam1b	8.79632	0.985202	0.400018	0.00255992	0.00552173
Vamp5	275.392	-0.544278	0.195496	0.00256198	0.00552553
Il2ra	5.4822	-1.23671	0.532446	0.00256733	0.00553642
Cyb5r4	662.546	-0.199966	0.0669621	0.00257145	0.00554466
Tcea2	18.1878	0.844415	0.331328	0.002578	0.00555813
Tmem108	4.84294	1.27278	0.553217	0.00258137	0.00556475
Mtf2	221.047	0.356329	0.122186	0.00258364	0.00556899
4930429B21Rik	2.32843	1.7205	0.853468	0.00259182	0.00558598
Ercc1	97.1221	0.446701	0.156449	0.0025981	0.00559886
Tgfa	648.202	0.523567	0.187286	0.00260395	0.00561081
Gprin3	153.258	-1.10067	0.460251	0.00260704	0.00561681
Atad1	1124.49	-0.27557	0.0932754	0.0026078	0.00561781
Smim27	75.7044	-0.735031	0.280228	0.00261343	0.00562927
Zcchc2	752.552	-0.319134	0.108846	0.00262263	0.00564844
Tpp2	863.397	-0.34908	0.119727	0.00262367	0.00565002
Aqp1	2209.94	0.443537	0.155397	0.00262529	0.00565284
Olfm1	90.2433	0.467082	0.164664	0.00262785	0.0056577
1810062G17Rik	13.9684	0.846293	0.333102	0.00262905	0.00565963
Spef1	63.395	0.608667	0.223579	0.00263117	0.00566342
Eif5	5866.32	-0.282428	0.0957861	0.00263172	0.00566342
Zfp619	37.7125	-0.642346	0.238389	0.00263173	0.00566342
Bccip	1566.68	-0.241271	0.0813736	0.00263476	0.00566928
Smim24	12.8241	0.96249	0.390354	0.00263922	0.00567822
Spata7	42.2064	0.653448	0.243456	0.00264277	0.0056852
Elp1	325.598	0.318116	0.108625	0.00265585	0.00571267
Dio3	2.46972	1.75971	0.890954	0.00265634	0.00571305
Rtraf	1535.38	-0.307008	0.104638	0.00265712	0.00571407
Lct	0.784894	2.03836	1.19229	0.00266308	0.00572623
Nagpa	360.877	-0.205706	0.0691828	0.0026665	0.00573291
Arl9	1.86089	1.65696	0.808875	0.00266787	0.00573501
Gstm4	1994.17	0.423578	0.14794	0.0026681	0.00573501
Dyrk1a	588.782	0.291472	0.0991381	0.00266892	0.00573612
Gm5544	1.95161	1.87889	1.00244	0.00267239	0.0057429
Pam16	441.629	-0.489265	0.173867	0.00267438	0.00574651
Tmed9	1246.99	-0.309052	0.105469	0.00268053	0.00575906
Wdsub1	104.565	-0.372157	0.128559	0.00268443	0.00576677
Awat2	23.3808	-0.715339	0.272106	0.00268724	0.00577214
Map3k4	551.447	-0.281518	0.0957114	0.00269709	0.00579263
Rad54b	26.1379	0.80099	0.312577	0.00270447	0.00580779
Cdkn2d	84.7276	-0.556182	0.201758	0.00270489	0.00580802
Ppp2r5b	305.271	0.310555	0.106113	0.00270527	0.00580818
Cndp1	5.77071	-1.50944	0.704924	0.00270615	0.00580939
Bin3	275.877	-0.280962	0.0955558	0.00270815	0.00581301
Prrx2	1.54882	2.00568	1.15367	0.00270918	0.00581454
Nrf1	255.221	0.235439	0.0796251	0.00272391	0.00584548
Isca2	481.607	-0.318373	0.109043	0.0027313	0.00586066
Fn1	31061.6	-0.542758	0.196415	0.00274109	0.00588098
Nlrp1b	18.1609	0.883755	0.353329	0.0027437	0.00588559
Lpar5	3.65252	1.25721	0.549873	0.00274387	0.00588559
Adsl	383.83	0.276176	0.0940077	0.00274861	0.00589507
Ift81	81.3118	0.419938	0.147062	0.00275471	0.00590688
Cd164l2	2.54235	1.72989	0.873386	0.00275476	0.00590688
Cpeb2	1006.01	-0.591528	0.217377	0.00275691	0.00591081
Sf3a1	701.646	0.244236	0.082797	0.00275743	0.00591124
Cd300lf	30.9248	0.822538	0.3238	0.0027611	0.00591842
Zfyve9	240.461	-0.449511	0.158642	0.00276328	0.00592241
Rnf2	406.532	0.284439	0.097022	0.00277016	0.00593647
Fbxw15	2.90684	1.9151	1.05165	0.002772	0.00593972
Ginm1	769.069	-0.220535	0.0745919	0.00277275	0.00594064
Sgms1	298.66	0.446129	0.157421	0.00278024	0.005956
Gna12	954.347	-0.793061	0.309939	0.00278096	0.00595685
Cxcl2	6.41824	1.71583	0.86377	0.00278342	0.00596144
Tbc1d2	37.282	0.663917	0.249903	0.00279644	0.00598862
Lrch2	2.08345	1.6834	0.838653	0.00280276	0.00600146
Pafah1b1	1909.03	0.23976	0.0813796	0.00280493	0.00600542
Eml4	437.073	0.340099	0.117302	0.00280828	0.0060119
Focad	265.032	-0.429807	0.151214	0.00280922	0.00601321
Kmt2e	1063.09	0.263998	0.0899294	0.0028146	0.00602403
Kcnip3	20.578	0.849496	0.337795	0.00281745	0.00602944
Zfp14	34.8468	0.554068	0.201869	0.00282059	0.00603547
Cd7	15.8264	1.02929	0.428278	0.00282116	0.00603598
Tdg-ps2	359.035	0.281105	0.0960303	0.00282347	0.00604022
Syngr3	3.6748	1.38133	0.62708	0.00282745	0.00604805
Lonrf3	168.848	0.597266	0.22063	0.00283592	0.00606546
4930405A21Rik	3.69632	1.40087	0.639772	0.00283718	0.00606745
Slc38a9	211.896	-0.307204	0.105457	0.00284052	0.00607389
Irf6	1012.11	-0.34293	0.118496	0.00284178	0.00607588
Kcnk2	8.03068	1.21972	0.532659	0.00287472	0.00614561
Mbd2	1344.13	-0.233653	0.0794666	0.00287971	0.00615556
Fam120a	3621.44	-0.308919	0.106236	0.00288031	0.00615612
Uimc1	429.429	-0.416238	0.146462	0.00289719	0.0061915
Tmem63a	348.243	-0.309656	0.106587	0.00290145	0.00619987
Hdac2	681.031	0.282268	0.0967591	0.00291078	0.00621909
Gm6436	1049.9	-0.319235	0.110113	0.00291191	0.00622079
2700054A10Rik	7.69851	1.19271	0.518581	0.00291394	0.0062244
Spc25	155.767	-0.62397	0.2332	0.00291556	0.00622716
Gm12059	13.616	0.863761	0.346444	0.00291763	0.00623086
Asprv1	3.37453	1.66682	0.833373	0.00292394	0.00624362
Slc25a34	103.994	-0.672877	0.255419	0.0029245	0.00624408
Zfp985	12.2329	-0.898993	0.364134	0.00292866	0.00625225
Rgcc	1.69435	2.04391	1.25761	0.00294383	0.00628391
Gpd1	10143.4	-0.338473	0.11731	0.00294466	0.00628494
Olfr1442	1.26987	1.75002	0.905806	0.00295293	0.00630188
Vash2	4.07698	1.75023	0.906142	0.00295481	0.00630516
Tlcd3a	19.6348	0.630903	0.236741	0.0029594	0.00631423
Bdh1	6969.59	-0.327962	0.113508	0.0029606	0.00631605
Sh3rf3	2.77531	1.64857	0.821175	0.00296165	0.00631758
Faim2	1.76263	1.98974	1.17166	0.00296404	0.00632193
Samd15	1.32091	1.9092	1.0676	0.00296705	0.00632764
Ndufaf4	771.502	-0.412271	0.145346	0.00297222	0.00633792
Adh4	3288.86	-0.464104	0.165817	0.00297435	0.00634174
Nab1	1762.2	-0.356256	0.124057	0.00297647	0.00634553
Phf11	8.8293	0.957601	0.394743	0.00298276	0.0063582
Pdcd11	704.329	0.281718	0.0968261	0.00298552	0.00636336
Mrm3	219.25	0.420394	0.148616	0.00299215	0.00637676
Adcy10	1.02362	2.08184	1.3617	0.00299258	0.00637692
Gata2	24.566	0.809078	0.3208	0.00299403	0.00637929
Hepacam2	8.15981	1.36316	0.62284	0.00301181	0.00641643
Gm14326	816.948	-0.261969	0.0898708	0.00301543	0.0064234
Zfp11	32.6473	0.542721	0.198664	0.00301727	0.0064266
Gm3150	345.328	-0.373714	0.130908	0.0030367	0.00646723
Ndufa8	83.8851	-0.5892	0.218962	0.0030389	0.00647117
Vav3	23.9291	0.717147	0.277362	0.0030426	0.00647829
Dand5	87.9714	-0.485565	0.174989	0.00304447	0.00648154
Amfr	3796.93	-0.54355	0.199255	0.00304713	0.00648644
P2rx2	3.63778	1.80903	0.968837	0.00304799	0.00648754
Azin2	36.6274	0.669658	0.2553	0.00304878	0.00648847
Fbxw5	609.958	-0.30919	0.106995	0.00304938	0.006489
Dock7	345.167	0.477017	0.171559	0.00305362	0.00649729
Mrc1	788.821	0.423766	0.15029	0.00305509	0.00649926
Cnmd	76.5778	-0.66293	0.252275	0.00305525	0.00649926
Sdr16c5	3.09666	-1.89678	1.06344	0.00305737	0.00650302
F630028O10Rik	17.8585	0.772326	0.303888	0.00305905	0.00650583
Snx31	2.09808	1.89487	1.06273	0.00307085	0.00653019
Kmt5c	329.808	-0.405429	0.143234	0.00307174	0.00653133
Phf2	639.726	-0.273319	0.0941088	0.00307212	0.00653138
Rspry1	412.895	-0.292034	0.100876	0.00307987	0.00654712
Zfp131	348.574	0.313088	0.108558	0.0030857	0.00655875
Gldc	3442.09	-0.535819	0.196281	0.00308818	0.00656328
Fam161b	19.6346	0.790748	0.313231	0.00308974	0.00656583
Stag3	3.96713	1.44215	0.677761	0.00310095	0.00658889
Fam221a	12.8574	0.911637	0.37351	0.00310196	0.00659029
Cox11	319.586	-0.285034	0.0984638	0.0031137	0.00661448
Ccdc127	497.665	-0.231696	0.0794413	0.00311435	0.00661508
Matn4	2.65406	1.87841	1.04905	0.00311931	0.00662487
Kdm5c	1393.55	-0.345275	0.120619	0.00312573	0.00663774
Lrrc45	282.441	-0.407293	0.144291	0.00313506	0.00665679
Mapre2	427.813	-0.335522	0.117072	0.00314624	0.00667976
Mus81	225.09	-0.354088	0.124036	0.00315229	0.00669184
Slfn1	17.8118	1.0995	0.473481	0.0031628	0.00671338
Trank1	3.60504	1.84791	1.02193	0.00318679	0.00676353
4930590J08Rik	0.921151	1.99545	1.21864	0.00318761	0.0067645
Rubcnl	17.5057	0.748356	0.29424	0.00320754	0.006806
Nexn	76.5084	0.848266	0.343344	0.00321033	0.00681115
Mak	2.70544	1.81999	0.994671	0.00321357	0.00681722
Vamp3	134.385	0.43562	0.155899	0.00321957	0.00682886
Dhx30	672.369	0.21907	0.0752671	0.00321979	0.00682886
Gclm	3230.15	-0.302844	0.105314	0.00322083	0.00683028
Arl14ep	241.215	0.273754	0.0948022	0.00323709	0.00686398
Pigz	4.22845	1.30405	0.594057	0.00324032	0.00687005
Prom2	2.01633	1.8862	1.07134	0.00324087	0.00687042
Med12	613.591	-0.337879	0.11835	0.00324382	0.00687585
Gm8550	3.18357	1.4168	0.666623	0.00324417	0.00687585
Carnmt1	394.037	-0.29123	0.101211	0.00325979	0.00690816
Bmp6	105.906	0.52079	0.1912	0.00326434	0.006917
Pcdhga3	2.87592	1.57086	0.778035	0.00326867	0.00692539
Med20	277.107	0.246388	0.0850841	0.00326962	0.00692662
Arhgap33	18.3356	0.761983	0.301678	0.00327521	0.00693767
Pmpca	1229.4	-0.296564	0.103212	0.00327584	0.0069382
Gimap1os	9.77368	1.04669	0.447562	0.0032855	0.00695787
Sorbs2	1811.2	0.381177	0.134949	0.00328795	0.00696226
Srsf7	906.532	0.406062	0.144607	0.0032893	0.00696431
Dnah6	1.2879	2.0246	1.29939	0.00329043	0.00696592
Gm14925	157.592	-0.511806	0.187625	0.00329676	0.00697851
Dcst2	3.57196	1.50565	0.730891	0.00329933	0.00698316
Hspe1	3307.01	-0.45085	0.162514	0.00330799	0.00700067
Kdm4c	206.403	-0.299256	0.104345	0.00331835	0.00702181
Gm15663	10.505	-1.03496	0.442037	0.0033233	0.00703078
Zfp605	60.2088	0.555819	0.206706	0.00332335	0.00703078
Ltbr	1946.35	-0.191221	0.0657407	0.00333069	0.00704551
E530011L22Rik	10.3264	1.35775	0.631553	0.00334522	0.00707542
Cdh1	1048.58	0.675406	0.26117	0.00335308	0.00709124
Gm13272	1.49478	1.83176	1.02029	0.0033552	0.00709492
Lst1	37.0474	0.842849	0.343076	0.00337662	0.00713938
Cdsn	1.23215	1.98187	1.2297	0.00338071	0.00714723
Pcdhb19	5.05159	1.22409	0.550109	0.00338637	0.00715836
Ubxn1	3246.9	-0.466799	0.169534	0.00339739	0.00718084
Spty2d1	468.873	0.483955	0.176626	0.00339846	0.00718229
A730063M14Rik	38.1443	-0.890252	0.367552	0.00340257	0.00719015
Iglv2	7.75102	1.23863	0.559401	0.00340797	0.00720074
Slc5a9	2.41465	1.84329	1.0384	0.00340922	0.00720256
Acsl5	11260.5	-0.298908	0.104554	0.00341602	0.0072161
Pnn	936.816	0.280936	0.0980108	0.00342694	0.00723801
Gm1818	369.864	-0.407986	0.146052	0.00342717	0.00723801
Tap2	569.784	-0.311381	0.109215	0.00343284	0.00724916
Apold1	24.2552	0.816226	0.330525	0.00343487	0.00725179
Zdhhc15	7.21702	1.21945	0.548706	0.00343487	0.00725179
Macroh2a3	5.77781	1.13408	0.499272	0.00343852	0.00725867
Zfp189	162.731	0.351348	0.124244	0.00344508	0.00727168
Zfp354c	24.5524	0.633722	0.2427	0.00344782	0.00727663
Stc1	4.73223	1.64391	0.847204	0.00345239	0.00728545
Tnfsf8	2.02535	1.78766	0.981729	0.00345348	0.00728691
Elp5	526.962	0.273703	0.0954652	0.00345495	0.00728918
Eed	409.562	0.2538	0.0882944	0.0034659	0.00731146
Mss51	11.435	0.865461	0.355925	0.00347148	0.00732239
Psma4	2887.2	-0.32453	0.114285	0.00348137	0.00734242
Nceh1	517.139	-0.530628	0.196952	0.00348276	0.00734452
Dll1	136.426	0.474305	0.17317	0.00348806	0.00735485
Panx2	3.38702	1.75325	0.949796	0.00349086	0.00735992
Ankrd54	233.661	-0.357729	0.12689	0.00349791	0.00737394
Gm5150	13.1244	0.909204	0.378983	0.00350727	0.00739282
Dnajc10	821.914	0.414833	0.149161	0.00350785	0.00739321
Rdh13	201.948	0.371058	0.132046	0.0035083	0.00739332
Tmem97	2357.2	-0.368326	0.131004	0.00351059	0.00739729
Slc15a1	0.994397	1.89148	1.10954	0.00351843	0.00741297
Eif2d	761.778	0.200946	0.0695803	0.00352532	0.00742664
Frs2	437.53	0.448797	0.162919	0.00352723	0.00742982
Pop5	684.975	-0.461255	0.168017	0.0035277	0.00742997
Ltbp4	1351.86	0.48228	0.176753	0.00353222	0.00743864
Trpm2	85.8447	0.597549	0.22693	0.00353418	0.00744192
Tmem106c	454.69	-0.303867	0.106796	0.00353731	0.00744767
Lsm1	127.285	-0.317163	0.111746	0.00353989	0.00745224
Smok3a	0.997397	1.83557	1.04314	0.00355091	0.00747461
Chrm1	4.06567	1.5218	0.754662	0.00355456	0.00748143
Cpm	73.4925	0.439853	0.159464	0.00356004	0.00749212
Tmem202	2.13519	1.83356	1.04175	0.00356094	0.00749316
Tbc1d25	127.062	0.391266	0.140128	0.00356138	0.00749324
Prkg2	2.32314	-1.83752	1.04648	0.00356186	0.00749339
Dnttip1	438.847	0.313947	0.110627	0.00356263	0.00749416
Gm17783	0.891072	1.91031	1.14137	0.00356363	0.00749541
Lamtor2	1760.01	-0.446937	0.162409	0.00357257	0.00751336
Smc2	119.862	0.697158	0.273767	0.003574	0.00751551
Hrct1	6.96541	1.29826	0.601203	0.00357804	0.00752287
S100a14	4.50041	1.79151	0.996211	0.00357831	0.00752287
Opa3	538.677	-0.460084	0.167857	0.00358428	0.00753455
Rnf40	1041.51	0.154791	0.0534917	0.00360107	0.00756899
R74862	11.1857	0.855792	0.352904	0.00360388	0.00757404
Zfp966	814.162	-0.556621	0.2092	0.00360799	0.00758181
Stard8	260.11	0.390819	0.140224	0.00362081	0.00760789
Zfp654	278.187	-0.281877	0.0989695	0.00362427	0.0076143
Gpr182	384.299	0.438438	0.159235	0.00362527	0.00761553
Zfp967	819.407	-0.557786	0.209853	0.00362687	0.00761804
Gm10374	43.4727	-0.707708	0.279419	0.00362891	0.00762146
Polg2	164.101	-0.498837	0.184321	0.00362964	0.00762212
Dmrta2	2.58086	1.68501	0.894861	0.00363638	0.0076354
Thoc1	378.151	0.26417	0.0925381	0.00363862	0.00763924
Milr1	18.2727	0.939801	0.397199	0.00364228	0.00764606
Mcemp1	7.35174	1.28099	0.592879	0.00366318	0.00768907
A530020G20Rik	50.78	-0.682771	0.267784	0.00366366	0.0076892
Dcdc2b	99.1699	-0.504058	0.186828	0.00367526	0.00771267
Rtp4	302.733	-0.474482	0.17439	0.00368307	0.00772818
Zfp629	317.261	-0.318393	0.112717	0.00368485	0.00773105
Dnajc24	117.297	-0.293765	0.103582	0.00369798	0.00775772
Nr4a3	2.42618	1.70494	0.918035	0.00370494	0.00777143
Galk1	1664.26	-0.416782	0.15093	0.00370975	0.00778064
Ntmt1	216.06	0.444441	0.162126	0.00371022	0.00778074
Ptprg	702.636	-0.547144	0.205757	0.00371095	0.00778139
Gigyf1	704.395	-0.258334	0.090616	0.00371148	0.00778162
Ccdc106	9.41843	1.0273	0.44565	0.00371686	0.00779202
4921524J17Rik	201.165	0.30697	0.108559	0.00371911	0.00779586
2410004P03Rik	1.65956	1.80586	1.02494	0.00372737	0.00781227
Lrp4	581.972	-0.498186	0.184741	0.00374228	0.00784264
B230303O12Rik	3.98637	1.32197	0.621899	0.00375268	0.00786354
Rgs3	287.008	-0.776552	0.314736	0.00375633	0.0078703
Gnpda1	409.873	-0.415284	0.150578	0.00376148	0.00788021
Nlrp1c-ps	4.06035	1.27754	0.593651	0.00376349	0.00788352
C1qtnf4	12.3024	0.971383	0.416113	0.00376513	0.00788607
Ndufa12	147.862	-0.47433	0.174834	0.00377168	0.0078989
Gclc	8700.34	0.631532	0.244626	0.00377956	0.00791449
Nfatc1	285.555	-0.28923	0.102163	0.00378164	0.00791795
Foxk1	566.237	-0.461234	0.169456	0.00378688	0.00792803
Gm9920	3.82068	-1.41634	0.687209	0.00378843	0.00793038
Akr1c13	2545.39	-0.269376	0.0948775	0.00379297	0.00793899
Gstcd	84.1724	0.552827	0.208871	0.00379622	0.0079449
Batf	13.8741	0.897196	0.377181	0.003797	0.00794562
Mrpl30	1253.03	-0.337791	0.120503	0.00381092	0.00797385
Polr1has	273.556	-0.361792	0.129726	0.00381195	0.00797509
Fam120c	170.471	-0.301908	0.107023	0.00382779	0.00800733
Stk38l	443.877	-0.41894	0.152421	0.00383974	0.00803142
Gm13286	1.15018	1.84947	1.08935	0.00384165	0.00803451
Psmg3	329.361	-0.443737	0.162551	0.00384757	0.00804599
Nup37	122.077	0.41901	0.152496	0.00384969	0.00804951
Casp1	56.8401	0.50906	0.190075	0.00385164	0.00805267
AW549877	619.379	-0.382483	0.138008	0.00386284	0.00807518
Iqck	4.8846	1.3919	0.673123	0.0038734	0.00809635
Mff	635.562	-0.186573	0.0651968	0.00388311	0.00811571
Mettl25	59.3359	-0.481088	0.178363	0.00389198	0.00813334
Arglu1	600.428	-0.256389	0.0904139	0.00390136	0.00815202
A130051J06Rik	8.14197	1.19424	0.545777	0.00390184	0.00815212
Kif15	13.9966	0.944163	0.403807	0.00390641	0.00816074
Hes1	505.879	0.703655	0.280335	0.00391168	0.00817082
Cdk8	735.258	0.221575	0.0778007	0.0039144	0.00817558
Dcx	4.46178	1.32432	0.628576	0.00391661	0.00817927
Poll	164.96	-0.332625	0.118922	0.00391942	0.00818412
Pclaf	36.2557	1.05958	0.467537	0.00391982	0.00818412
Cblb	168.19	0.466062	0.172219	0.00392485	0.00819336
Fmo1	4231.45	-0.35721	0.128393	0.00392513	0.00819336
Ctsf	514.346	-0.371297	0.133903	0.00393144	0.00820562
Gm9734	13.5997	-0.95195	0.408455	0.00393483	0.00821176
Erdr1	1419.9	-1.00963	0.440024	0.00393967	0.00822013
9530052C20Rik	2.08539	1.79159	1.02683	0.00393973	0.00822013
Mospd2	322.732	-0.63154	0.246024	0.00394406	0.00822823
Pradc1	136.908	-0.383059	0.13863	0.00395725	0.00825482
Slc35c1	456.759	0.338764	0.121421	0.00396219	0.00826421
Tgfbr1	764.689	0.323617	0.115679	0.00397338	0.00828559
Cep55	13.4819	1.11332	0.499422	0.00397442	0.00828559
Atad3a	1437.08	-0.244848	0.0863829	0.00397445	0.00828559
Pcdhb21	1.78383	1.81296	1.05566	0.00397466	0.00828559
Art3	48.6652	0.659721	0.259668	0.00397468	0.00828559
Maf1	608.477	-0.312465	0.111484	0.00398234	0.0083004
Gjc1	13.7872	0.894896	0.378689	0.00398269	0.0083004
Snhg14	45.3131	0.747118	0.302582	0.00398456	0.00830337
Ccdc65	1.91431	1.77509	1.0121	0.00399175	0.00831742
Fcrla	14.8721	0.922538	0.393582	0.00399458	0.00832238
Rpn2	2556.73	-0.450097	0.166012	0.00401106	0.00835576
Frmd8	315.498	0.41311	0.150962	0.00403274	0.00839998
Dusp22	356.15	-0.220824	0.0778581	0.00406428	0.00846473
Cdipt	1231.98	0.236244	0.0834843	0.00407463	0.00848533
Klre1	3.30765	1.72219	0.961688	0.00409144	0.00851937
Tbc1d24	490.868	-0.385479	0.140169	0.00409791	0.00853189
Ace2	18.069	0.805792	0.333716	0.00410266	0.00854083
Telo2	163.372	0.321836	0.115438	0.00410466	0.00854403
Atxn10	1541.79	0.185616	0.0652632	0.00410706	0.00854806
Atp5o	3879.04	-0.368393	0.133472	0.00411121	0.00855497
Lrrc39	39.7962	0.534939	0.203035	0.00411157	0.00855497
Hspa5	23857.6	-0.530265	0.200964	0.00411176	0.00855497
Fbxl5	608.243	0.286037	0.101967	0.00411737	0.00856567
Foxf1	21.3047	0.727156	0.294025	0.00411992	0.00857001
Gm3336	22.4524	-0.868668	0.366805	0.00412531	0.00858025
Clcn3	1113.66	-0.350742	0.126659	0.00413317	0.00859564
Osgin1	4265.65	0.673652	0.267862	0.00413957	0.00860761
Gm19792	1.6138	1.77378	1.02262	0.00413986	0.00860761
Gm5176	1.76027	1.83007	1.09429	0.00414481	0.00861694
Zfp268	54.5712	0.397403	0.145148	0.00415027	0.00862733
Uggt2	47.3672	0.572696	0.220315	0.00415152	0.00862895
Snrnp48	345.698	-0.419908	0.154302	0.00416064	0.0086462
Mrpl23	621.186	-0.453224	0.168072	0.00416075	0.0086462
6330549D23Rik	58.1514	0.508285	0.191622	0.00416404	0.00865205
Zranb1	719.866	-0.232039	0.082176	0.00417348	0.0086707
Rps3a1	9309.99	-0.317673	0.114086	0.00417717	0.00867739
Zfp433	131.465	-0.374786	0.136252	0.00417826	0.00867869
Hpdl	7.83168	1.19941	0.555867	0.00418523	0.00869219
Zranb2	855.111	-0.263736	0.0939235	0.00421174	0.00874627
Supv3l1	408.048	-0.222053	0.078624	0.00421357	0.00874908
Satb2	18.0536	-0.716718	0.2899	0.00422871	0.00877954
Babam1	1214.28	-0.215534	0.0762916	0.00423172	0.0087848
H3f3b	10.3773	0.96728	0.42164	0.00423626	0.00879323
Gimap4	264.367	0.420512	0.15491	0.00424071	0.00880148
Kdm4b	384.361	-0.232663	0.0825605	0.00424371	0.00880672
Slc25a26	161.536	-0.323815	0.116679	0.00425341	0.00882587
Dkk4	1.66442	-1.95759	1.456	0.00425764	0.00883364
Oacyl	0.964364	1.92635	1.28321	0.0042595	0.00883652
Plaat1	2.32206	1.866	1.16095	0.00426085	0.00883832
Gng5-ps	150.29	-0.454401	0.169081	0.00426408	0.00884403
Arhgap27os3	4.4207	1.48887	0.760043	0.00426743	0.00884999
Pstpip2	372.224	-0.641458	0.253419	0.00426876	0.00885175
Fam71e1	12.0315	0.94448	0.409713	0.00427518	0.00886407
Micu2	1240.05	0.218053	0.0773078	0.00428045	0.00887366
Cdc25a	174.046	0.442496	0.164178	0.00428076	0.00887366
Slamf6	5.87187	1.2351	0.580874	0.00428756	0.00888676
Gm2036	50.0338	-0.691729	0.278089	0.00429109	0.00889308
Cdca8	63.9217	0.722049	0.2933	0.00430403	0.0089189
Sik3	1157.56	-0.35942	0.130687	0.00430886	0.00892791
Taf9	894.834	0.20616	0.0730491	0.00431231	0.00893406
Ebna1bp2	678.764	0.349498	0.126848	0.0043223	0.00895375
1700001O22Rik	1.41505	1.78247	1.04906	0.0043302	0.00896911
Mitd1	161.076	-0.322919	0.116608	0.00433876	0.00898583
Tab1	147.253	0.443083	0.164736	0.00434685	0.00900158
Sag	1.94832	1.76599	1.03032	0.00434969	0.00900646
Xlr4b	29.8482	-1.50654	0.777674	0.00435052	0.00900717
Ly6e	7515.72	-0.317856	0.114745	0.00436422	0.00903452
Thap6	180.538	-0.338791	0.122824	0.00436477	0.00903464
Gm5866	53.9785	0.439119	0.16318	0.00436788	0.00904007
Podn	102.294	0.568976	0.220109	0.00437028	0.00904404
Inpp4b	6.03882	1.25332	0.594849	0.00437343	0.00904955
Stmn1	419.594	0.597451	0.233366	0.00437576	0.00905311
Txnrd3	215.281	-0.340983	0.123714	0.00437613	0.00905311
Hnrnpc	2573.77	0.206667	0.0733724	0.00438481	0.00907005
Dnaaf9	594.389	-0.420378	0.1555	0.00438631	0.00907212
Snora73a	7.53228	1.05653	0.474707	0.00439191	0.00908271
Dimt1	105.864	0.391428	0.143742	0.00439295	0.00908383
Cpeb3	224.861	-0.535159	0.204898	0.00439431	0.00908563
Alcam	1760.89	0.381039	0.139585	0.00439642	0.00908775
Car6	0.853614	1.87675	1.19784	0.00439647	0.00908775
Gvin-ps3	192.525	-0.645047	0.256187	0.00439681	0.00908775
Ogfr	1160.72	-0.217109	0.0772173	0.00440526	0.0091042
Cacna1b	0.900656	1.9285	1.32857	0.00440797	0.00910879
Abcg4	2.02678	1.79572	1.07326	0.00441051	0.00911303
Mir192	0.964792	-1.88455	1.21556	0.00441363	0.00911845
Prkdc	214.125	-0.352284	0.128265	0.00441578	0.00912186
Aldh3b2	10.2063	1.04616	0.469158	0.00441644	0.00912222
Mdh1b	1.03197	1.9137	1.28417	0.00441803	0.00912448
Gm9209	26.2965	0.578776	0.225036	0.00442966	0.00914748
Zfx	403.911	0.322427	0.116746	0.00444274	0.00917347
Il9r	3.27289	1.74842	1.01685	0.00444702	0.00918129
Dnajb5	124.56	-0.436824	0.162632	0.0044568	0.00920044
Lce6a	2.41732	1.79442	1.07763	0.00447763	0.00924242
Pald1	296.025	-0.214837	0.0765475	0.00448604	0.00925873
Adgb	37.7394	0.627764	0.248582	0.0044883	0.00926237
Abcc3	6096.61	-0.413192	0.153003	0.00449266	0.00927033
Tbl2	467.108	0.277575	0.0998376	0.0045007	0.00928589
Retnlg	6.22583	1.40003	0.70068	0.00450477	0.00929324
Cmya5	32.2885	1.80995	1.10218	0.00450827	0.00929944
Zfp963	83.1986	-0.374058	0.137225	0.00451036	0.0093027
Tmc5	8.18735	1.51673	0.794091	0.00454023	0.00936328
Zmym4	262.99	0.323701	0.117544	0.00454119	0.00936354
Cd209c	2.07862	1.81142	1.10758	0.00454137	0.00936354
Mad2l1	127.796	0.516159	0.197322	0.00455027	0.00938053
Gstt2	1467.89	-0.559419	0.216896	0.00455062	0.00938053
2310033P09Rik	272.955	-0.559393	0.216891	0.00455161	0.00938152
Tbc1d2b	748.969	-0.374753	0.137673	0.00455649	0.00939053
Gm715	1.9812	-1.59731	0.866334	0.0045633	0.00940351
Llgl2	839.121	-0.237153	0.0849365	0.00457469	0.00942593
Kcnj8	73.3283	0.484173	0.183407	0.00457987	0.00943557
Ndufc1	867.892	-0.50907	0.194444	0.00459889	0.0094737
Eme1	6.86425	1.12189	0.517429	0.00460015	0.00947523
Cux2	11.7317	1.02714	0.461398	0.00460147	0.00947689
Rnf38	285.287	0.28336	0.102288	0.00460301	0.00947902
Sfr1	1052.75	-0.217882	0.0779	0.00460665	0.00948545
Gm8512	55.7548	-0.567717	0.221153	0.0046171	0.00950592
Glce	456.782	-0.439541	0.1645	0.00461785	0.0095064
D130040H23Rik	4.43991	1.25063	0.599377	0.00461928	0.00950829
Icmt	1036.51	-0.238935	0.0856961	0.00462083	0.00951043
Tubb5	589.914	0.460665	0.173493	0.00462493	0.0095178
Fam120aos	247.979	-0.417711	0.155464	0.00463465	0.00953674
Tmem44	83.7828	0.483688	0.183563	0.00465144	0.00957022
Gm10088	25.1385	0.558043	0.216933	0.00465661	0.00957981
Ifi208	32.7377	0.68588	0.278471	0.00466278	0.00959142
Mat2b	789.655	-0.220079	0.0788363	0.00467231	0.00960996
Mapk8	408.51	-0.237119	0.0851498	0.00468015	0.00962502
Fasn	15574.1	-0.955249	0.421822	0.00468662	0.00963726
Ctcf	860.586	0.204832	0.0732654	0.00468724	0.00963746
Smad5	701.697	0.3155	0.114815	0.00468811	0.00963817
S100a16	547.158	-0.305058	0.110801	0.004691	0.00964305
Mmp8	3.24017	1.7672	1.0599	0.00469176	0.00964354
Ush1c	4.74796	1.70225	0.981012	0.0046944	0.00964788
Flot2	858.893	-0.259939	0.0937032	0.0046993	0.0096569
Prss35	2.54363	1.63032	0.90543	0.0047031	0.00966349
Clptm1	2397.76	0.133812	0.0475637	0.00470407	0.00966349
Jchain	71.7451	0.883721	0.38248	0.00470408	0.00966349
Ubash3a	4.33009	1.21848	0.580525	0.00471182	0.00967833
Wdr4	318.704	0.317826	0.115791	0.00471397	0.00968165
Nudt14	300.178	-0.421836	0.157522	0.00471706	0.00968693
Zfp984	106.687	0.30321	0.110209	0.00473318	0.00971895
Vdr	2.24209	1.80273	1.11475	0.0047437	0.00973948
Tsn	1155.97	-0.254312	0.091699	0.00474459	0.00973955
Lpp	1099.26	0.257189	0.0927774	0.00474479	0.00973955
L3mbtl1	1.76535	1.72546	1.01164	0.00474653	0.00974205
Cox6b1	4866.36	-0.42475	0.158921	0.00476082	0.00977029
Slc26a8	1.2282	1.80784	1.12483	0.00476567	0.00977917
B430306N03Rik	43.4922	0.622194	0.247981	0.00476731	0.00978143
Cfap45	4.32428	1.53272	0.817785	0.00477311	0.00979226
1700001J03Rik	1.1982	1.82781	1.15861	0.00477602	0.00979714
Abhd10	125.354	-0.344738	0.126624	0.00481372	0.00987339
Nefh	8.84926	0.954319	0.423181	0.00481589	0.00987675
Polr2e	723.386	0.324137	0.118549	0.0048169	0.00987771
Dnah3	1.04532	1.79557	1.11141	0.00481977	0.00988251
Bbs12	15.2275	0.708647	0.291348	0.00482328	0.00988861
Naip1	34.2814	0.568918	0.223044	0.00482571	0.0098925
Ccl6	161.188	0.668291	0.271146	0.00483732	0.0099152
Ptger2	27.4798	0.620948	0.247968	0.00484899	0.00993802
Pdzd3	1.19717	1.82222	1.15932	0.00486558	0.00997091
Mga	673.811	0.371853	0.137622	0.00486676	0.00997222
Ubqln4	1072.18	0.206441	0.0741853	0.00487049	0.00997877
Rbbp6	1336.28	0.215569	0.0775669	0.00487857	0.00999371
Pitpnc1	607.598	-0.442138	0.166756	0.00487887	0.00999371

### Sheet: SD3_CCL4_R1R2_CIR_SIG_WALD
	baseMean	log2FoldChange	lfcSE	pvalue	padj
Sox17	67.2747	-0.744612	0.21687	1.95052e-05	0.000156059
Mrpl15	1283.65	-0.279489	0.0953383	0.00143198	0.00637277
Lypla1	2055.29	0.531791	0.177837	0.000210795	0.00122793
Rb1cc1	925.632	0.338405	0.100976	0.000230343	0.00132861
Pcmtd1	2436.72	0.336582	0.0866058	2.99375e-05	0.000226101
Adhfe1	1927.95	0.763207	0.145153	4.94377e-09	9.60985e-08
Mybl1	50.394	-1.10974	0.409502	7.18079e-05	0.000481376
Snhg6	187.852	-0.978366	0.165861	1.26298e-10	3.44007e-09
Tcf24	5.32995	-0.965649	0.646054	0.00174667	0.00753944
Ppp1r42	10.2856	-3.62242	0.431139	3.21378e-19	3.50744e-17
Cops5	1268.15	-0.182851	0.0529183	0.000393488	0.00211295
Tram1	3342.29	-0.824744	0.0780265	1.79532e-27	9.90232e-25
Lactb2	4062.1	0.99818	0.172068	2.17881e-10	5.58143e-09
Rpl7	8623.84	-0.327399	0.0825871	2.3214e-05	0.000181073
Rdh10	585.255	0.298077	0.0769174	4.12283e-05	0.000296656
Eloc	840.338	-0.296995	0.108872	0.00238523	0.00979739
Tmem70	826.677	0.23623	0.0622594	8.33301e-05	0.000548592
Mcm3	216.661	-1.72244	0.215958	6.28839e-18	6.13205e-16
Gsta3	31078.9	0.547332	0.16278	5.22514e-05	0.000365242
Elovl3	2185.1	8.32146	0.536287	4.87455e-56	1.43393e-52
Fam135a	673.117	-0.299995	0.101937	0.00120496	0.00552259
Lmbrd1	1322.28	0.290031	0.0697471	1.31764e-05	0.000109766
Gm5524	438.604	0.888924	0.169518	5.14019e-09	9.91523e-08
Ptp4a1	4901.11	-0.318882	0.105292	0.000801445	0.00389576
Prim2	65.4659	-0.482962	0.182898	0.000851338	0.0041055
Ccdc115	323.14	-0.275759	0.0921441	0.00120573	0.00552469
Imp4	520.011	-0.325347	0.0847621	3.95387e-05	0.00028636
D1Ertd448e	191.04	-0.577905	0.149905	6.47829e-06	5.89391e-05
Uggt1	2117.33	-0.722437	0.128714	7.02271e-10	1.62665e-08
Cnnm3	331.483	0.476101	0.0703567	1.28834e-12	5.20347e-11
Unc50	551.107	0.26014	0.0729628	0.000177808	0.00105702
Lipt1	200.124	0.300559	0.0838444	0.000127494	0.000795147
Aff3	16.7593	0.775194	0.296929	0.000265138	0.00150134
Npas2	51.4891	1.1036	0.745851	0.0012144	0.00555579
Rpl31	4545.89	-0.42408	0.149995	0.00070809	0.00350471
Tbc1d8	402.022	0.476853	0.189503	0.00127412	0.00578997
Tgfbrap1	1032.18	0.317138	0.0767286	1.21899e-05	0.000102422
Gm8210	2325.69	-0.390555	0.0738056	2.37648e-08	4.01387e-07
Tex30	120.933	-0.784031	0.144311	1.88389e-09	4.02064e-08
Poglut2	228.244	-0.571496	0.101206	8.78898e-10	2.00162e-08
Col5a2	382.865	-0.807232	0.220222	7.14151e-06	6.42445e-05
Gm5526	4187.84	-0.385552	0.148043	0.00182204	0.00781129
Gm17767	22.322	-1.27344	0.250972	4.8202e-09	9.39034e-08
Myo1b	3505.7	0.35246	0.122492	0.00101907	0.00479132
Gm3940	1745.45	-0.418684	0.109294	1.99747e-05	0.000159095
Gls	208.447	-0.495214	0.106218	2.74349e-07	3.57363e-06
Mfsd6	345.145	-0.312408	0.114513	0.00214357	0.00896118
Hibch	1458.7	0.477768	0.108237	1.01199e-06	1.13192e-05
Osgepl1	295.91	0.244109	0.0858557	0.00234238	0.00965056
Coq10b	730.042	-0.63516	0.254297	0.000609141	0.00307885
Rftn2	37.3402	0.472754	0.205959	0.00241513	0.00989256
Gm6644	315.349	-1.11698	0.163869	2.75554e-13	1.25672e-11
Sgo2a	27.0603	-0.834949	0.347839	0.000386803	0.0020827
Aox1	2857.87	0.741119	0.110459	6.98709e-13	2.93624e-11
Slc1a2	1669.6	7.67279	0.413908	2.99535e-78	2.6434e-74
Ppil3	234.571	-0.239642	0.0841089	0.00235826	0.00970466
Orc2	164.667	-0.332849	0.0932102	0.000106781	0.000683846
Gm20257	80.6016	-0.430567	0.151903	0.00066158	0.0033079
Tmem237	93.3133	-0.483302	0.138458	4.7556e-05	0.000336698
Als2	1562.58	0.416802	0.169372	0.0021992	0.00915686
Fzd7	500.821	0.59491	0.16465	1.59206e-05	0.000130213
Nop58	751.465	-0.70383	0.153129	1.54252e-07	2.14374e-06
Gm15464	2271.94	-0.68615	0.165801	1.31057e-06	1.42348e-05
Pard3b	128.992	0.35795	0.136581	0.0021199	0.0088727
Ndufs1	2307.12	0.26966	0.096698	0.00237597	0.0097639
Eef1b2	4878.5	-0.935731	0.116743	4.96603e-17	4.21207e-15
Adam23	358.517	-0.808969	0.152498	3.7809e-09	7.53193e-08
2810408I11Rik	53.5475	-1.76008	0.255098	2.33266e-14	1.24385e-12
Ccnyl1	151.12	-0.443433	0.10187	1.73142e-06	1.81147e-05
Idh1	9246.09	0.247675	0.0859649	0.00203973	0.008584
Kansl1l	207.13	0.402345	0.133873	0.000467983	0.00245757
Bard1	16.9458	-1.68517	0.376089	3.51717e-08	5.76397e-07
Atic	765.829	-0.361867	0.0833006	3.41989e-06	3.32201e-05
Fn1	31061.6	-0.471691	0.175954	0.000808774	0.00392274
Gm5528	29.1511	-0.500901	0.217692	0.00202125	0.00852106
Mreg	751.843	0.885216	0.171924	8.45557e-09	1.55784e-07
Rpl37a	4846.15	-0.545383	0.164885	6.45429e-05	0.00043781
Tns1	3654.17	0.315691	0.107378	0.0010908	0.00507048
Rufy4	25.8701	0.892086	0.336783	0.000164078	0.000988725
Pnkd	2180.4	0.508259	0.108992	2.49866e-07	3.28683e-06
Tmbim1	1287.73	-0.262416	0.0612578	9.00085e-06	7.81816e-05
Slc11a1	177.093	-0.437968	0.160624	0.000877549	0.00420581
Usp37	182.045	-0.346278	0.120558	0.00108342	0.00504017
Cnot9	474.209	-0.396938	0.0796857	1.17478e-07	1.67758e-06
Cyp27a1	9676.44	0.894268	0.115249	3.68353e-16	2.72026e-14
Retreg2	3381.07	0.356109	0.0881135	1.35212e-05	0.000112359
Ankzf1	320.497	0.381282	0.113823	0.000167828	0.00100754
Ptprn	8.73742	-0.918043	0.601645	0.00192923	0.00818925
Dnpep	1093.42	-0.483561	0.0884176	4.24628e-09	8.34597e-08
Gmppa	401.672	-0.333696	0.101674	0.000304918	0.00169239
Chpf	143.473	-0.647627	0.154598	1.16747e-06	1.27907e-05
Scg2	1.87027	-1.95775	1.0953	0.000153003	0.00093121
Fbxo36	96.647	0.495998	0.171012	0.000349046	0.00190615
Gm15433	40.7916	0.506498	0.184879	0.000546726	0.0028076
A530032D15Rik	97.9148	0.377208	0.115364	0.000230064	0.00132744
Gm7609	70.5903	0.63745	0.141802	2.95675e-07	3.8176e-06
Gm2427	220.96	0.542251	0.142593	9.67255e-06	8.3319e-05
Sp140	341.731	0.45076	0.123947	3.40389e-05	0.000251278
Itm2c	1279.8	-0.711829	0.102446	1.33583e-13	6.35847e-12
Armc9	89.8299	0.706544	0.111499	8.46127e-12	2.98087e-10
Ncl	5622.98	-0.353606	0.0711874	1.78307e-07	2.43481e-06
Ptma	9938.44	-0.402295	0.0863292	5.62785e-07	6.73435e-06
Dis3l2	393.693	0.319216	0.0856516	6.45086e-05	0.000437801
Prss56	1.95478	-3.23898	1.62323	2.15269e-05	0.000169848
Eif4e2	1132.48	-0.21357	0.0572371	0.000119938	0.000753884
Gm6153	423.677	-0.451431	0.0990412	6.24771e-07	7.36128e-06
Ugt1a6b	967.341	0.748479	0.305297	0.000454296	0.0023921
Ugt1a6a	1020.49	0.676036	0.294879	0.000915589	0.00436407
Ugt1a5	423.405	0.817543	0.350688	0.00049126	0.00256
Ugt1a2	43.7012	0.911656	0.293172	3.9211e-05	0.000284336
Gm19589	1.84345	-1.31128	1.1939	0.00114152	0.00527156
Arl4c	127.641	-0.459612	0.159638	0.000471244	0.00247137
Cops8	624.297	-0.161491	0.0527719	0.00170368	0.00738709
Mlph	64.2258	0.452946	0.1841	0.0017351	0.00749865
Rbm44	2.41506	-1.75417	1.02227	0.00023179	0.00133652
Espnl	5.28063	-1.15252	0.785004	0.00109607	0.00509097
Erfe	9.64065	-0.854738	0.401956	0.000710963	0.00351597
Per2	625.067	-1.22355	0.408049	2.29818e-05	0.000179641
Ndufa10	3107.13	0.322226	0.0816478	2.59519e-05	0.000199433
Cops9	740.966	-0.456911	0.165943	0.000712214	0.00351977
Rnpepl1	1733.46	0.26457	0.0544585	5.77441e-07	6.89103e-06
Gpr35	22.5781	-0.814388	0.290133	0.000131578	0.000817442
Sned1	111.91	0.928761	0.220115	6.33147e-07	7.45003e-06
Mterf4	439.238	0.314059	0.0969533	0.000407705	0.00217928
Pask	24.663	-1.41035	0.227919	4.79182e-12	1.7768e-10
Dtymk	426.766	-0.660802	0.122366	2.59201e-09	5.31965e-08
D2hgdh	608.995	0.619809	0.138331	3.37282e-07	4.27046e-06
Gm7889	70.7301	0.727667	0.248192	0.000115481	0.000729506
Rnf152	499.926	0.524947	0.193707	0.000540068	0.00278069
Gm10193	292.674	0.280485	0.0754814	8.76908e-05	0.000573238
Tnfrsf11a	40.7618	-0.510019	0.221615	0.00191939	0.00815729
Phlpp1	504.377	0.670858	0.157302	7.77496e-07	8.9225e-06
Kdsr	582.206	0.541093	0.0898722	1.09601e-10	3.02731e-09
Tmem37	1038.32	-0.745885	0.133838	8.67522e-10	1.97826e-08
Insig2	4017.58	1.48791	0.224874	2.17733e-13	1.00866e-11
Actr3	2211.53	-0.187419	0.063026	0.00205021	0.00862526
Nckap5	7.61166	1.49195	0.511201	1.6854e-05	0.000137085
Gm8451	4388.44	-0.706945	0.157775	2.65338e-07	3.46648e-06
Zranb3	78.6233	-1.01757	0.157025	3.30091e-12	1.25024e-10
Ubxn4	3033.94	-0.270438	0.0716161	7.35846e-05	0.000491213
Mcm6	337.552	-2.39149	0.265316	5.23944e-21	7.70634e-19
Rpl31-ps9	3050.78	-0.388914	0.146423	0.00152939	0.00674845
C4bp	11679.4	-0.253922	0.0796131	0.000715732	0.00353361
Pigr	26143.2	0.786423	0.143655	1.49506e-09	3.26179e-08
Eif2d	761.778	-0.300439	0.0702453	7.27549e-06	6.52502e-05
Rassf5	260.947	0.4205	0.133172	0.000245871	0.00140851
Ikbke	490.55	-0.564611	0.099764	8.46007e-10	1.9317e-08
Rab7b	65.8083	-0.754718	0.2493	7.80887e-05	0.000517756
Pm20d1	1910.37	0.696113	0.142629	3.84618e-08	6.21658e-07
Slc45a3	673.874	0.744837	0.172665	5.35503e-07	6.44722e-06
Plekha6	1540.12	0.68107	0.12636	2.62852e-09	5.38207e-08
Gm19461	12.5074	0.914195	0.360827	0.000209458	0.00122253
Snrpe	483.515	-0.580051	0.141568	2.2849e-06	2.31507e-05
Zc3h11a	2542.67	-0.29546	0.0930352	0.000576745	0.00293867
Optc	4.31774	-2.36671	0.498981	1.73047e-08	3.01807e-07
Prelp	1743.73	0.572165	0.134398	1.16574e-06	1.27797e-05
Fmod	133.263	0.785693	0.240386	3.18286e-05	0.000237638
Gm8618	778.648	-0.66997	0.17934	7.42454e-06	6.64519e-05
Tmem183a	2781.34	0.201446	0.0630795	0.000926237	0.00440768
Cyb5r1	248.811	-1.09699	0.10798	1.23066e-25	4.52524e-23
Ube2t	18.3192	-0.887626	0.350189	0.000227492	0.00131647
Elf3	78.4021	-0.675167	0.295236	0.00093283	0.00443786
Phlda3	235.093	-0.506733	0.224331	0.00219093	0.00912458
Lad1	211.002	0.837854	0.24533	1.68408e-05	0.00013704
Mroh3	4.09558	-1.49979	0.816816	0.000270039	0.00152274
Inava	70.9783	-2.11916	0.321582	4.14611e-13	1.81585e-11
Gm19705	26.5133	-2.04566	0.291913	2.00398e-14	1.0884e-12
F13b	3379.43	0.52857	0.149651	3.06177e-05	0.000230154
Cfhr1	2806.91	0.977013	0.162741	6.78887e-11	1.9579e-09
Cfhr3	508.884	0.285627	0.0928726	0.00086265	0.00414871
Cfhr4	6829.35	0.496891	0.186709	0.000735594	0.00361549
Cfhr2	12672.6	0.466018	0.101522	4.79532e-07	5.84916e-06
Rbm3-ps	345.087	-1.25469	0.164618	4.26992e-16	3.1014e-14
Odr4	997.961	-0.650913	0.0692639	2.17064e-22	3.99082e-20
Prg4	1633.52	-0.693825	0.231155	0.000102212	0.000657688
Niban1	100.077	-0.637889	0.194953	4.84456e-05	0.000341889
Tsen15	127.312	-0.308165	0.104201	0.00108768	0.0050573
Arpc5	1376.6	-0.245381	0.0529941	1.98026e-06	2.038e-05
Ncf2	121.569	-0.478636	0.152134	0.000170719	0.00102281
Lamc1	763.995	-0.394038	0.117902	0.000156647	0.000949781
Npl	26.9761	-0.801719	0.222617	9.20821e-06	7.97473e-05
Hcrtr2	10.1858	5.31118	0.990946	8.99322e-11	2.52755e-09
Igkv6-23	4.52362	4.76406	1.06809	8.19118e-09	1.51228e-07
Mr1	128.541	0.432748	0.17014	0.00156324	0.00687373
BC034090	29.7315	0.588795	0.209156	0.000281682	0.00157982
Soat1	100.333	-0.491777	0.166396	0.000299104	0.00166221
4930523C07Rik	159.906	0.532751	0.104404	2.26974e-08	3.85942e-07
Cacybp	862.598	-0.256208	0.086733	0.00154062	0.00678951
Gm6177	723.916	-0.509093	0.118706	1.45222e-06	1.55343e-05
Gas5	1911.8	-0.38679	0.137566	0.000971708	0.0045931
Eef1aknmt	236.89	-0.368575	0.100664	5.76544e-05	0.000397035
Fmo4	147.484	-0.93291	0.173425	2.44148e-09	5.03413e-08
Fmo3	3.81935	-1.2746	0.859573	0.000809906	0.00392715
Scyl3	590.88	0.275606	0.084851	0.000512021	0.00265175
BC055324	12.0386	-0.809001	0.409907	0.00119098	0.00546991
Slc19a2	2221.69	0.519956	0.13424	8.23861e-06	7.27058e-05
Nme7	231.305	-0.329596	0.10917	0.000765509	0.0037448
Dpt	414.811	1.0555	0.292619	5.06558e-06	4.70814e-05
Uck2	102.476	-0.353418	0.119127	0.00076205	0.00372994
Tmco1	1063.64	0.245166	0.0847255	0.00198952	0.00840878
Aldh9a1	6193.88	0.334904	0.106522	0.000486477	0.00253958
Pbx1	503.398	0.31684	0.10332	0.000717612	0.00353809
Nuf2	35.6179	-0.887838	0.44505	0.000851328	0.0041055
Sh2d1b1	7.74599	-0.945389	0.335463	8.62153e-05	0.000564848
Dusp12	280.989	-0.214082	0.067956	0.00101237	0.00476999
Fcrla	14.8721	0.718189	0.321645	0.000908676	0.0043364
Fcer1g	244.857	-0.555408	0.194925	0.000295995	0.00164805
Ufc1	951.003	-0.505535	0.0865105	4.0727e-10	9.83354e-09
Tstd1	461.171	-0.40318	0.137717	0.00059869	0.00303646
F11r	2020.57	-0.427051	0.0458879	1.91802e-21	2.96956e-19
Dcaf8	2810.01	0.201581	0.0594471	0.000460603	0.00242314
Pea15a	728.711	-0.405917	0.139171	0.000607751	0.00307534
Igsf8	448.359	-0.974163	0.133743	1.36189e-14	7.65522e-13
Slamf9	40.3498	-0.620154	0.262002	0.000939849	0.00446735
Tagln2	387.309	-0.973111	0.161488	5.95533e-11	1.75186e-09
Apcs	2318.07	-2.19789	0.190288	1.52715e-32	1.68464e-29
Cadm3	97.9243	0.801863	0.156057	9.18745e-09	1.67557e-07
Fh1	4984.95	0.306006	0.110104	0.00192233	0.00816783
Kmo	5467.13	0.617415	0.116097	4.66153e-09	9.10133e-08
Exo1	10.8378	-3.28891	0.446908	2.69686e-15	1.67604e-13
Zbtb18	697.136	-0.416909	0.0959837	2.22146e-06	2.25987e-05
1700016C15Rik	4.39719	-1.6677	0.700729	6.04961e-05	0.00041418
Sccpdh	94.5731	-0.364179	0.134369	0.00155833	0.00685897
Coq8a	6443.97	1.47871	0.212219	1.93117e-14	1.05527e-12
Psen2	4084.1	0.485453	0.168233	0.00039072	0.00210058
H3f3a	1611.1	0.279919	0.0683694	1.85685e-05	0.000149514
Pycr2	96.5214	-0.779373	0.131854	1.18766e-10	3.24492e-09
9130409I23Rik	300.852	1.34062	0.247955	6.41881e-10	1.50255e-08
Cnih4	292.429	-0.444581	0.0722348	9.49229e-11	2.65103e-09
Srp9	1952.36	-0.757446	0.126514	7.48199e-11	2.14378e-09
Tlr5	87.2531	1.1871	0.282987	3.68773e-07	4.61293e-06
Aida	290.052	-0.268268	0.0724871	0.000100434	0.000648139
Hlx	188.871	0.707855	0.176111	2.08173e-06	2.13371e-05
Mtarc1	9543.11	0.611088	0.103353	1.51131e-10	4.01689e-09
C130074G19Rik	4246.19	0.325755	0.0832432	2.90263e-05	0.000220153
Eprs	3159.54	-0.281627	0.0551562	1.44789e-07	2.02658e-06
Gm2061	22.7772	0.95186	0.321658	5.57953e-05	0.000386798
Slc30a10	788.845	1.12563	0.207281	1.27435e-09	2.81858e-08
Kctd3	429.662	-0.362832	0.105088	0.000132764	0.00082336
Smyd2	492.108	-0.408654	0.079047	3.96712e-08	6.38284e-07
Flvcr1	101.142	-0.396063	0.116864	0.000130153	0.000809442
Nsl1	15.5418	-1.323	0.359378	1.8334e-06	1.90912e-05
Atf3	254.961	-2.21521	0.37609	3.859e-11	1.17636e-09
Pacc1	81.8285	-0.436659	0.138398	0.000220667	0.0012816
Ppp2r5a	1884.48	0.646636	0.152721	9.57944e-07	1.07624e-05
Dtl	31.3544	-2.67063	0.36479	6.4139e-15	3.83747e-13
Hectd2os	119.141	4.54998	0.409228	8.51055e-32	8.06424e-29
Hsd11b1	9606.88	0.67193	0.115351	2.15994e-10	5.54896e-09
Iyd	1931.26	0.322429	0.108774	0.000962467	0.00455308
Mthfd1l	101.355	-1.26052	0.24599	3.91283e-09	7.76844e-08
Armt1	271.551	-0.2454	0.0814781	0.00136102	0.00610315
Fbxo5	33.4299	-0.504226	0.218115	0.00192692	0.00818337
Lrp11	62.9716	-0.624094	0.197234	7.49839e-05	0.000499987
Nup43	87.8638	-0.409379	0.127665	0.000225252	0.00130651
Sash1	839.672	0.472886	0.124106	1.45503e-05	0.000120062
Adgb	37.7394	0.634078	0.22971	0.000276691	0.00155706
Sf3b5	454.822	-0.337738	0.124581	0.001884	0.00803201
Ltv1	385.695	-0.238556	0.0786627	0.00132121	0.00595188
Pex3	517.713	0.449959	0.077087	6.43246e-10	1.50375e-08
Aig1	130.044	-0.537318	0.124776	1.12622e-06	1.23927e-05
Gm10335	5249.43	-0.41602	0.109974	2.4744e-05	0.000191381
Cited2	690.149	0.801529	0.133346	6.50879e-11	1.88947e-09
Heca	528.109	0.729846	0.215492	2.40057e-05	0.000186488
Abracl	227.53	-0.569258	0.140962	3.11142e-06	3.04416e-05
Reps1	497.151	0.293042	0.0624486	1.09654e-06	1.21145e-05
Ccdc28a	179.969	0.468592	0.126125	2.19884e-05	0.000172948
Hebp2	50.1798	-1.0131	0.270172	3.38263e-06	3.29307e-05
Pex7	1363.23	0.306065	0.0902168	0.000250449	0.00142963
Map7	773.486	0.426474	0.102969	5.07088e-06	4.71058e-05
Rpl32l	1317.01	-0.672747	0.157659	7.65552e-07	8.81409e-06
Mtfr2	10.7155	-1.89037	0.398317	1.03449e-08	1.86503e-07
Pde7b	71.6848	0.547458	0.223484	0.00104203	0.00488367
Hbs1l	1245.32	-0.282868	0.0779093	0.000120293	0.000755846
Aldh8a1	6499.19	0.461811	0.0909419	4.23472e-08	6.77019e-07
Sgk1	844.787	-0.595749	0.218493	0.000361239	0.00196241
Raet1e	494.731	0.563366	0.21742	0.000635999	0.00319538
Raet1d	719.48	0.633863	0.235619	0.000344465	0.00188463
Gm10824	4.61136	1.16947	0.558727	0.000291564	0.00162594
Tcf21	310.642	0.979265	0.248445	1.77151e-06	1.85122e-05
Rps12	5883.24	-0.949811	0.150455	1.0294e-11	3.52112e-10
Vnn1	1048.08	0.690489	0.230885	0.000107153	0.000685236
Enpp3	1064.88	0.916472	0.170601	2.56514e-09	5.27678e-08
Akap7	124.78	0.412327	0.128846	0.000225427	0.00130709
Lama2	177.43	0.551163	0.181909	0.000166339	0.000999282
Gm10145	545.563	-0.26672	0.0655904	2.27038e-05	0.000177704
Slco1a1	4633.43	4.32746	0.432863	1.93273e-26	8.32018e-24
Echdc1	356.941	0.804867	0.264665	6.50008e-05	0.000440408
Rnf146	374.432	0.264952	0.0851148	0.000868474	0.00416763
Rspo3	174.929	1.34295	0.182178	1.79819e-15	1.14993e-13
Cenpw	42.3592	-0.945148	0.223617	5.9775e-07	7.09805e-06
Gm20300	465.293	0.338971	0.0959395	0.000117707	0.000741972
Rwdd1	675.38	-0.484817	0.110521	1.093e-06	1.21025e-05
Tspyl4	41.0653	0.634211	0.215786	0.000155369	0.000943006
Nt5dc1	366.002	0.363103	0.109991	0.000228996	0.00132301
Amd2	1200.58	-0.702384	0.114361	2.94933e-11	9.16272e-10
Mfsd4b1	753.116	0.661638	0.133549	2.84314e-08	4.7341e-07
Slc16a10	1983.63	0.943831	0.0995886	1.30128e-22	2.54423e-20
Gtf3c6	427.358	-0.579705	0.169739	3.64697e-05	0.000267134
Amd1	1375.93	-0.685664	0.113849	6.33867e-11	1.84922e-09
Cdc40	587.291	0.398756	0.120422	0.000168756	0.00101277
Wasf1	42.5269	-0.412548	0.161518	0.00173979	0.00751707
Fig4	298.468	0.297152	0.0931951	0.000545963	0.0028045
Cd164	7187.5	0.274573	0.0808649	0.000305437	0.00169421
Ccdc162	75.0793	1.23433	0.201086	1.40362e-11	4.64802e-10
Tdg-ps2	359.035	-0.403911	0.0842733	2.88973e-07	3.73928e-06
Foxo3	278.418	0.701984	0.281291	0.000474189	0.00248425
Ostm1	385.227	-0.647776	0.0867794	3.2909e-15	2.03092e-13
Sec63	4136.74	-0.334988	0.0632345	3.56482e-08	5.83125e-07
Atg5	985.569	0.221119	0.0709574	0.00109728	0.00509523
Lilrb4b	120.542	-0.49887	0.202702	0.00131052	0.00592182
Nus1	1375.78	-0.268985	0.0757349	0.000177494	0.00105587
Man1a	3734.59	0.418719	0.171104	0.00225504	0.00935405
Gm16998	10.5017	1.13526	0.373327	2.57082e-05	0.000197799
Tbc1d32	130.268	0.581883	0.135148	8.93274e-07	1.00936e-05
Serinc1	4053.82	0.231652	0.0779913	0.00168	0.00730624
Pkib	32.4117	-0.683641	0.194359	1.675e-05	0.000136364
Fabp7	53.8524	-0.583437	0.209772	0.00032153	0.00177409
Dnajb12	698.846	0.352752	0.124892	0.00119874	0.00549695
Psap	13292.5	-0.206575	0.0503006	2.62198e-05	0.000201384
Vsir	222.586	-0.336708	0.12682	0.00223765	0.00928627
Unc5b	429.788	-0.505698	0.115739	1.02698e-06	1.14505e-05
Ppa1	4316.12	-0.626247	0.093468	8.75991e-13	3.6209e-11
Sar1a	2074.16	-0.208074	0.0555008	0.000114697	0.000725589
Gm5424	48267.7	0.468865	0.1974	0.00199094	0.00841276
Hkdc1	36.2396	-0.665982	0.295191	0.00104984	0.00491503
Vps26a	924.276	0.232995	0.0567569	2.32491e-05	0.000181249
Kifbp	306.636	0.286051	0.0848192	0.000308216	0.00170747
Ddx50	1192.44	-0.316117	0.0702838	2.37286e-06	2.3891e-05
Slc25a16	1187.65	0.544585	0.141884	8.2531e-06	7.27608e-05
Hnrnph3	57.8356	0.396713	0.150027	0.00149753	0.0066211
Pbld2	3894.02	0.547923	0.137848	4.57036e-06	4.29994e-05
Pbld1	3561.55	0.549208	0.150135	1.66782e-05	0.000135842
Herc4	946.67	0.453614	0.101147	8.69692e-07	9.83978e-06
Dnajc12	244.517	-0.945988	0.208146	1.49183e-07	2.07984e-06
Nrbf2	662.367	0.248526	0.0762294	0.000577958	0.00294315
Rtkn2	1.21166	-1.15476	1.0153	0.00167916	0.00730522
A930033H14Rik	70.7452	-0.775438	0.409849	0.00161925	0.00708121
Cdk1	127.768	-1.25104	0.302588	3.87391e-07	4.8185e-06
Slc16a9	79.8704	0.751177	0.18972	2.45443e-06	2.45861e-05
Fam13c	20.7856	0.947563	0.346489	0.000108675	0.000692711
Cisd1	2977.98	0.530926	0.158335	5.91758e-05	0.000405928
Ipmk	1407.94	0.47771	0.11393	2.76181e-06	2.74161e-05
Rab36	60.3347	0.669118	0.18083	8.57849e-06	7.50299e-05
Gm5779	36.4682	-0.584332	0.229281	0.000653847	0.00327666
Upb1	6619.83	0.306464	0.113012	0.00234522	0.00965775
Gucd1	3449.63	0.451921	0.0788184	1.17186e-09	2.60496e-08
Ggt5	68.7079	0.86232	0.251631	1.53007e-05	0.000125549
Gstt1	4873.43	0.777022	0.136597	4.42428e-10	1.05955e-08
Derl3	165.893	-3.09437	0.532199	8.43913e-11	2.39086e-09
Mmp11	19.4973	0.643337	0.281112	0.00105636	0.0049351
Prmt2	51.1203	-0.439789	0.180654	0.00203069	0.00855615
Col6a2	451.782	0.684611	0.234316	0.000137059	0.000846134
Col6a1	357.859	0.925504	0.218695	6.03767e-07	7.14721e-06
Pcbp3	38.6158	-0.415439	0.164215	0.00182824	0.00783212
Col18a1	21991.2	0.515766	0.126602	3.60886e-06	3.48448e-05
Pofut2	499.158	-0.197885	0.0623869	0.00101345	0.00477379
Ube2g2	964.999	-0.668691	0.128657	7.74594e-09	1.43911e-07
Gatd3a	530.448	0.425371	0.12938	0.000150525	0.000917074
Cstb	1020.56	-1.19531	0.137487	8.5991e-20	1.06136e-17
Plpp2	718.469	-0.794051	0.110598	2.61279e-14	1.38486e-12
Mier2	271.018	-0.315343	0.101239	0.000617636	0.00311821
Cdc34	1947.56	-0.32813	0.108377	0.000752313	0.00368535
Bsg	8505.62	-0.252296	0.0827693	0.00116134	0.00535187
Hcn2	25.8847	-0.574252	0.196617	0.000213786	0.00124368
Rnf126	758.549	-0.472998	0.0964227	9.53963e-08	1.39383e-06
Prtn3	28.4151	-3.83514	0.469116	1.22406e-18	1.26343e-16
R3hdm4	371.487	0.427412	0.0943663	8.62877e-07	9.78778e-06
Arid3a	38.2823	-0.486331	0.191954	0.00114464	0.00528457
Abca7	250.006	-0.322219	0.0825559	3.10643e-05	0.000233114
Gpx4	8578.93	-0.439104	0.137796	0.00019446	0.00114462
Fam174c	92.5679	-0.457033	0.188724	0.00188369	0.00803201
Rps15	6253.56	-0.450975	0.152094	0.000377966	0.00204447
Mbd3	1709.79	-0.463221	0.0863013	8.74492e-09	1.60112e-07
Klf16	208.216	-0.406113	0.148163	0.00104926	0.00491408
Scamp4	686.051	-0.450788	0.0746648	1.88009e-10	4.88114e-09
Btbd2	583.483	0.452393	0.0777743	7.12523e-10	1.64608e-08
Mob3a	175.161	-0.436809	0.109717	9.32871e-06	8.06135e-05
Timm13	1637.82	-0.484968	0.151338	0.000133636	0.000828184
Lmnb2	273.614	-0.392852	0.105348	3.6666e-05	0.000268306
Gng7	15.3711	0.569169	0.252247	0.00160088	0.00702248
Thop1	266.723	-0.578384	0.139827	1.93979e-06	2.00336e-05
Map2k2	3046.61	-0.437008	0.0874485	7.83895e-08	1.16856e-06
Dapk3	640.303	-0.29623	0.0952608	0.000717282	0.00353809
Matk	17.1507	-0.67474	0.261581	0.000411023	0.00219237
Mrpl54	548.98	-0.629733	0.164795	5.99006e-06	5.49218e-05
Dohh	571.967	-0.269709	0.0941871	0.00188703	0.00804301
Ncln	1457.49	-0.176001	0.0487479	0.000225137	0.00130627
Gna11	1457.88	-0.216172	0.049052	6.57837e-06	5.96651e-05
Gm8264	1559.23	-0.48871	0.123582	7.17657e-06	6.44941e-05
Gm8137	1559.28	-0.488726	0.123565	7.15573e-06	6.43396e-05
Gm8158	1557.32	-0.488399	0.123738	7.42223e-06	6.64519e-05
Gm8290	293.472	-0.302021	0.109937	0.00217592	0.00907275
Tdg	475.322	-0.424502	0.0822962	3.71228e-08	6.03331e-07
Chst11	28.5698	-0.661486	0.25993	0.000478405	0.00250336
Aldh1l2	23.8713	-3.57267	0.324622	3.24542e-30	2.49051e-27
Appl2	419.74	0.278374	0.0848491	0.000448751	0.00236785
Ckap4	163.07	-0.894667	0.171191	5.62831e-09	1.07627e-07
Tcp11l2	450.516	1.4186	0.160383	6.55409e-21	9.56031e-19
Glul	12758.1	4.09935	0.158153	7.38016e-151	1.3026e-146
Rtcb	1604.65	-0.239781	0.0640074	9.90612e-05	0.000640685
Hsp90b1	23988	-0.853115	0.153259	8.92118e-10	2.0265e-08
Ttc41	75.1585	-0.686011	0.182555	6.48928e-06	5.89479e-05
Pah	20710	0.460652	0.161138	0.00049944	0.00259573
Tyms-ps	29.3772	-0.64803	0.214564	0.000112428	0.000713542
Sycp3	82.8047	0.816496	0.205123	2.01951e-06	2.07234e-05
Chpt1	3296.84	1.16229	0.138678	1.4876e-18	1.5177e-16
Gas2l3	116.352	-0.521466	0.178851	0.000286	0.00159997
Slc17a8	388.784	1.25018	0.364941	5.47368e-06	5.05814e-05
Gm4184	969.446	-1.37481	0.135197	2.40583e-26	9.65065e-24
Apaf1	118.494	-0.524629	0.126232	2.38449e-06	2.39808e-05
Ikbip	138.919	-0.588429	0.144153	2.35005e-06	2.36884e-05
Tmpo	1288.96	-0.335674	0.086055	2.84196e-05	0.000215837
Lta4h	750.075	0.20724	0.0515557	3.793e-05	0.00027584
Hal	6562.87	1.23829	0.211437	7.55309e-11	2.16065e-09
Amdhd1	4397.68	0.776353	0.153968	1.53237e-08	2.69654e-07
Gm8580	504.913	-0.380403	0.0920113	7.51409e-06	6.71172e-05
Fgd6	976.417	0.531059	0.160023	6.71041e-05	0.000453615
Cradd	277.372	0.295267	0.0979289	0.000986339	0.00465478
Ube2n	1256.24	-0.216283	0.0566621	8.40692e-05	0.000552634
Nudt4	4389.5	0.230868	0.0613045	9.59948e-05	0.000623366
Dcn	4902.63	0.623362	0.13228	1.08525e-07	1.56365e-06
Atp2b1	988.283	-0.378781	0.081243	6.71524e-07	7.84203e-06
Galnt4	317.125	0.287177	0.103522	0.00221825	0.00921875
Csl	203.919	0.405612	0.0956672	3.87395e-06	3.69795e-05
Cyp4a12b	5026.12	3.73991	0.22747	5.62619e-63	2.48256e-59
E2f7	11.5225	-2.3276	0.427407	5.41549e-10	1.27956e-08
Rpl6l	5543.55	-0.504055	0.0903642	1.9684e-09	4.17951e-08
Bbs10	93.8733	0.392763	0.139279	0.000906727	0.00433001
Nap1l1	1886.02	-0.403186	0.0861594	5.08155e-07	6.14391e-06
Cyp4a12a	6953.02	3.704	0.221193	3.96514e-65	2.33283e-61
Gm8942	810.73	-0.488571	0.12853	1.35597e-05	0.000112573
Lgr5	119.655	1.12837	0.228417	1.56334e-08	2.74285e-07
Gm5781	783.725	-0.435545	0.177317	0.00196447	0.00831682
Cpm	73.4925	-0.568531	0.157098	1.76101e-05	0.000142446
Mdm2	899.747	-0.298907	0.0920537	0.000440763	0.00233127
Llph	29.6509	-0.546502	0.236952	0.00156287	0.00687373
Rassf3	1665.28	0.40376	0.109949	4.21586e-05	0.000302725
Tbk1	551.491	0.246564	0.0782189	0.000847789	0.00409286
Ctdsp2	1691.9	0.347257	0.0834998	8.73159e-06	7.6138e-05
Tsfm	427.669	-0.325722	0.114118	0.0013298	0.00598598
Eef1akmt3	2.07601	-3.44146	0.638977	5.11175e-10	1.2143e-08
Mettl1	217.676	-0.918649	0.175208	5.07895e-09	9.83315e-08
Cdk4	782.78	-0.345029	0.0764997	1.80706e-06	1.88502e-05
Os9	6396.79	-0.264742	0.0761099	0.000239544	0.00137673
B4galnt1	2147.47	-0.15955	0.0525874	0.00187029	0.00798514
Ddit3	339.203	-2.094	0.247015	2.61925e-19	3.00193e-17
Mars1	1515.48	0.307175	0.0817782	6.25581e-05	0.00042582
Mup9	223987	3.1142	0.289989	1.70853e-28	1.11687e-25
R3hdm2	1902.49	0.284058	0.0686846	1.51181e-05	0.000124282
Stat6	1487.99	0.364021	0.0658021	7.69206e-09	1.43061e-07
Rdh1	2898.56	0.498006	0.153636	0.000107931	0.000688463
Rdh16	2686.97	0.922691	0.17909	8.13086e-09	1.50531e-07
Rdh18-ps	2091.46	0.580101	0.151958	7.4897e-06	6.69332e-05
Rdh19	2032.68	0.479952	0.154268	0.00019096	0.00112649
Rdh7	22646.8	0.454003	0.0955065	2.36477e-07	3.13303e-06
Sdr9c7	1087.44	0.659014	0.162172	1.95416e-06	2.01584e-05
Prim1	108.367	-1.33762	0.217865	8.77204e-12	3.05862e-10
Spryd4	573.367	-0.36326	0.079159	1.08051e-06	1.19793e-05
Timeless	125.072	-1.4494	0.188524	9.67695e-17	7.76355e-15
Apof	12038.9	-0.359762	0.0932549	2.82313e-05	0.000214777
Il23a	9.09024	-2.34464	0.377558	7.31443e-12	2.60282e-10
Cs	3685.26	0.360078	0.0751264	4.0955e-07	5.05419e-06
Nabp2	905.722	-0.407485	0.0727527	3.64385e-09	7.30839e-08
Smarcc2	2420.16	0.320488	0.0882109	9.20896e-05	0.000599993
Myl6	5738.03	-0.359937	0.139175	0.00230796	0.00952654
Rpl41	7228.33	-0.943921	0.164022	3.00071e-10	7.4806e-09
Pa2g4	2318.61	-0.384042	0.0745408	5.32042e-08	8.2882e-07
Erbb3	1297.93	1.03582	0.291332	6.4031e-06	5.83753e-05
Rps26	4107.27	-0.552985	0.131015	1.51784e-06	1.61094e-05
Ikzf4	18.6177	1.31514	0.591438	0.000153618	0.000934626
Suox	2380.81	0.696377	0.155684	2.80952e-07	3.64887e-06
Rab5b	2188.34	0.557176	0.114986	7.49525e-08	1.12876e-06
Cd63	2023.66	-1.96531	0.216073	7.2311e-22	1.21551e-19
Rdh5	327.785	-0.370021	0.144673	0.00232831	0.00960382
Itga7	192.396	-0.376854	0.104036	6.29376e-05	0.000428073
Drg1	1058.68	-0.189124	0.0636036	0.00203686	0.00857802
Rnf185	700.518	-0.3961	0.0682216	1.20039e-09	2.66168e-08
Dusp18	14.2313	-1.29125	0.407795	1.15463e-05	9.74154e-05
Pes1	828.737	-0.348012	0.0647379	2.0995e-08	3.59769e-07
Gal3st1	100.8	0.498994	0.182951	0.000593229	0.00301482
Sec14l2	15598.3	0.677132	0.111808	5.2177e-11	1.55038e-09
Ccdc157	375.564	0.62281	0.106845	2.40298e-10	6.10254e-09
Lif	19.8771	-1.89497	0.501453	6.71793e-07	7.84203e-06
Mtmr3	861.777	0.32107	0.0864991	6.75451e-05	0.000456072
Ascc2	579.919	-0.24299	0.0634108	6.90224e-05	0.000464802
Nipsnap1	5704.25	0.601295	0.111017	2.87306e-09	5.84211e-08
Gas2l1	590.201	-0.331387	0.0738267	2.21442e-06	2.25531e-05
Kremen1	344.085	0.294768	0.102499	0.00154272	0.00679704
Znrf3	261.903	0.379481	0.125598	0.000525946	0.00271511
Ykt6	1368.36	-0.313483	0.0835706	6.10655e-05	0.000417269
Rps15a-ps6	1091.1	-0.834694	0.127872	2.49065e-12	9.5358e-11
Ddx56	718.206	-0.257047	0.0716222	0.000165594	0.00099552
Snhg15	75.5613	-1.19497	0.287015	4.09392e-07	5.05419e-06
Tbrg4	971.137	-0.185102	0.0555839	0.000614738	0.00310536
Igfbp3	696.381	1.16511	0.179103	1.83439e-12	7.17893e-11
Sp5	68.8881	3.09631	0.295041	2.39084e-27	1.27874e-24
Gm11992	18.7314	1.09768	0.298093	3.44712e-06	3.34479e-05
Fignl1	31.9859	-2.88019	0.312903	1.08781e-21	1.74544e-19
Ddc	1335.65	0.456841	0.179306	0.00131819	0.00594432
Grb10	170.405	-0.405964	0.148674	0.00108404	0.00504169
Sec61g	1179.45	-1.3976	0.137573	2.34515e-26	9.62604e-24
Egfr	7095.05	0.891145	0.193236	1.17392e-07	1.67758e-06
Pno1	722.081	-0.255079	0.0728927	0.000234728	0.00135152
Dnaaf10	492.262	-0.418113	0.139503	0.000428697	0.00227359
Slc1a4	276.958	-0.630807	0.230112	0.000297566	0.00165523
Peli1	568.233	0.451591	0.0705788	1.87023e-11	6.11287e-10
Mdh1	11916.2	0.364316	0.105329	0.000128328	0.000799677
Zrsr1	522.468	0.41956	0.106284	1.2262e-05	0.000102863
Xpo1	927.132	-0.45194	0.101722	1.0712e-06	1.1891e-05
Pex13	1196.82	0.287315	0.0684479	1.12966e-05	9.57204e-05
Papolg	123.519	0.404316	0.135073	0.000479913	0.00250851
Efemp1	270.447	1.04201	0.150601	1.6709e-13	7.88538e-12
Cfap36	328.802	0.40436	0.0833216	2.12986e-07	2.84142e-06
Mtif2	699.718	0.265037	0.0598186	4.54089e-06	4.27677e-05
Rps27a	5791.72	-0.850289	0.129581	2.0084e-12	7.84255e-11
Erlec1	736.815	-0.321816	0.0713933	2.1738e-06	2.21649e-05
Mpg	177.597	-0.340541	0.098049	0.000145512	0.000891767
Sh3pxd2b	147.957	-1.02651	0.233105	2.39768e-07	3.1676e-06
Npm1	3686.93	-0.256163	0.0804997	0.000724225	0.00356557
Spdl1	25.3773	-1.23582	0.31083	7.65311e-07	8.81409e-06
Pank3	1389.69	0.437475	0.172651	0.00155709	0.00685523
Rars	960.294	-0.484414	0.0803693	1.54348e-10	4.08431e-09
Nudcd2	651.253	-0.31439	0.0781021	1.97274e-05	0.00015748
C1qtnf2	50.6991	1.16014	0.229663	8.13633e-09	1.50531e-07
Gm12174	4072.52	-0.402991	0.111376	5.22943e-05	0.000365397
Rack1	5158.75	-0.714475	0.120149	9.76944e-11	2.71973e-09
Snord95	2.29	-1.09125	0.70889	0.00112864	0.0052216
Zfp62	363.91	0.325355	0.0747949	4.38957e-06	4.14531e-05
Gm12191	3266.01	-0.56274	0.140541	3.7272e-06	3.57916e-05
Rnf130	1677.47	0.239628	0.0628522	7.6035e-05	0.000505658
Tbc1d9b	1211.62	0.523968	0.0944016	2.01983e-09	4.26945e-08
Mrnip	198.372	1.04459	0.190883	1.26396e-09	2.79911e-08
Mgat4b	1194.63	-0.242756	0.0688078	0.000226161	0.00130963
Maml1	453.4	0.381354	0.107166	7.7589e-05	0.000515411
Canx	8901.54	-0.362804	0.0988704	5.83988e-05	0.000401534
Adamts2	299.122	0.454682	0.179085	0.00137148	0.00614224
Zfp354c	24.5524	0.599409	0.223698	0.00041131	0.00219258
Zfp354b	52.6422	0.493921	0.172075	0.000389499	0.00209529
Hnrnpab	5094.89	-0.337419	0.0721371	8.60274e-07	9.76453e-06
Nhp2	785.947	-0.802553	0.158837	1.43333e-08	2.53998e-07
Sar1b	1519.52	0.644491	0.133103	5.29178e-08	8.25088e-07
Cdkn2aipnl	310.96	-0.456079	0.0998998	5.82267e-07	6.93456e-06
Ube2b	2001.6	0.205522	0.0655147	0.00110265	0.0051175
Skp1	4205.43	0.223537	0.0586954	8.40256e-05	0.000552553
Zcchc10	80.2487	-0.369119	0.117699	0.000387645	0.00208596
Gm10447	14.6984	0.808012	0.371747	0.000752852	0.00368697
Slc22a5	555.05	0.347281	0.126499	0.00158705	0.00697495
P4ha2	192.103	-0.50948	0.171735	0.000259011	0.00147042
Hint1	4212.24	-0.576798	0.149513	6.44029e-06	5.86539e-05
Gm2a	3587.7	0.308915	0.0864887	0.000126422	0.000789579
Atox1	2249.88	-0.491383	0.143892	5.9891e-05	0.000410355
G3bp1	1425.91	-0.360998	0.0536752	4.37973e-12	1.63085e-10
Rnf187	2368.65	-0.192711	0.0541573	0.000257115	0.0014606
Gjc2	55.9882	0.944675	0.152275	2.04513e-11	6.6476e-10
Guk1	957.562	-0.771566	0.118215	2.40671e-12	9.25458e-11
Arf1	5681.31	-0.322807	0.0571646	5.44618e-09	1.04484e-07
Flcn	652.237	0.590513	0.135512	6.75819e-07	7.8786e-06
Nt5m	212.58	-0.35714	0.11616	0.000521116	0.00269175
Med9	228.26	-0.307926	0.0879522	0.000166004	0.000997608
Rasd1	24.3795	-1.73886	0.364868	8.82236e-09	1.61362e-07
Tom1l2	767.859	0.418178	0.0963776	2.24568e-06	2.27925e-05
Flii	1429.91	0.354312	0.0621333	3.10215e-09	6.27571e-08
Gm12618	67.1035	-0.467175	0.139875	9.26946e-05	0.000603712
Map2k3os	30.2741	-0.511384	0.226495	0.00214178	0.0089558
Aldh3a2	9300.34	1.14146	0.160192	2.89817e-14	1.50893e-12
Gm12271	293.541	0.261666	0.0736301	0.000184087	0.00108922
Mfap4	147.454	0.685939	0.278666	0.000554188	0.00284261
Prpsap2	263.558	0.430551	0.0910976	3.24988e-07	4.13557e-06
Ulk2	1376.58	0.437144	0.120666	3.97137e-05	0.000287156
Specc1	94.5626	-0.971425	0.187447	6.62432e-09	1.2478e-07
Ubb	19472.8	-0.388664	0.0925864	5.33247e-06	4.9354e-05
2410006H16Rik	309.32	-1.09574	0.169016	2.70882e-12	1.0304e-10
Lrrc75a	32.5921	-0.547862	0.167307	7.1811e-05	0.000481376
Cox10	396.224	-0.334005	0.119802	0.00153592	0.00677386
Arhgap44	72.9752	-0.492771	0.183763	0.000708838	0.00350645
Tmem220	195.058	0.641288	0.162091	3.27361e-06	3.1887e-05
Adprm	332.284	0.346304	0.0873414	2.01114e-05	0.000160111
Gas7	240.469	0.726867	0.190628	4.69791e-06	4.40585e-05
Usp43	59.372	-2.16265	0.209639	1.01222e-26	4.82856e-24
Stx8	351.853	-0.320712	0.115215	0.00171154	0.00740407
Ntn1	399.785	1.00214	0.171996	1.86947e-10	4.8667e-09
Rpl26	6802.85	-0.507735	0.153312	7.89301e-05	0.000522157
Rangrf	58.4273	-0.685275	0.175355	3.51602e-06	3.40789e-05
Pfas	264.673	-0.387743	0.0873443	1.80261e-06	1.88149e-05
Aurkb	41.6259	-1.3504	0.364706	1.58186e-06	1.66586e-05
Tmem107	43.0184	-0.593787	0.199378	0.000161363	0.000974364
Aloxe3	4.49231	-1.57677	0.791103	0.000170965	0.00102393
Trappc1	580.244	-0.34866	0.101357	0.000154821	0.000940325
Cd68	228.386	-0.633775	0.214121	0.000145249	0.000890461
Eif4a1	7595.26	-0.217776	0.0592864	0.000147643	0.000902319
Senp3	772.222	-0.200731	0.0452483	6.15984e-06	5.63906e-05
Eif5a	8524.69	-0.63119	0.0659104	4.08488e-23	8.79245e-21
Gabarap	722.869	-0.286546	0.0875642	0.000438297	0.00232032
Asgr2	5400.8	0.435703	0.132218	0.000135889	0.000840087
Mgl2	18.4352	1.066	0.367224	4.72053e-05	0.000334742
Slc16a11	297.677	0.514373	0.163578	0.000137472	0.000848088
Bcl6b	75.4751	-0.415518	0.168138	0.00215501	0.00900471
Rnasek	1581.12	-0.297395	0.107526	0.00212368	0.0088843
Pelp1	461.584	-0.226134	0.0759992	0.00170053	0.00737817
Arrb2	511.708	-0.391558	0.134042	0.000665361	0.00332116
Psmb6	3148.05	-0.416265	0.126868	0.000164843	0.000992994
Rnf167	980.335	0.496734	0.0932288	8.49001e-09	1.56255e-07
Pfn1	5404.02	-0.448303	0.115608	1.31782e-05	0.000109766
Inca1	280.058	0.921385	0.170373	2.10631e-09	4.41524e-08
Txndc17	1220.4	-0.29851	0.101995	0.00128171	0.00581694
Mybbp1a	1866.57	-0.292843	0.0754966	4.20838e-05	0.000302312
Cyb5d2	231.388	0.42682	0.106042	8.36513e-06	7.35648e-05
P2rx5	4.12149	-1.35378	0.712097	0.000302176	0.00167823
Tax1bp3	555.726	-0.347616	0.103379	0.000206653	0.00120976
Shpk	1112.92	0.387582	0.114024	0.000133823	0.000828766
Spata22	67.4227	1.12867	0.173746	2.23519e-12	8.65156e-11
Rap1gap2	23.8671	-0.554387	0.220979	0.000848224	0.00409384
Cluh	5668.65	0.351268	0.0936777	4.65092e-05	0.00033047
Mettl16	338.254	-0.21466	0.0732476	0.0020809	0.00872604
Srr	1277.73	0.439606	0.0973493	8.36366e-07	9.51764e-06
Smg6	665.028	0.338254	0.0910532	5.88459e-05	0.000404136
Serpinf1	11268.9	0.374934	0.107632	0.000108034	0.000688875
Serpinf2	15247.2	-0.310338	0.089386	0.000181885	0.00107763
Wdr81	1030.02	0.496717	0.101403	8.33795e-08	1.23564e-06
Tlcd2	1007.83	1.18115	0.171557	1.33654e-13	6.35847e-12
Prpf8	3821.91	0.40902	0.141806	0.000658647	0.0032966
Rilp	547.415	0.319701	0.105451	0.000788506	0.00384027
Pitpna	1551.95	-0.321271	0.064399	2.03618e-07	2.72882e-06
Myo1c	1404.19	-0.395741	0.101591	1.83111e-05	0.000147711
Ywhae	4858.33	-0.17467	0.0426925	3.18915e-05	0.000237884
Vps53	801.935	0.181868	0.0548239	0.000651876	0.00326864
Timm22	307.538	-0.380446	0.102784	4.50084e-05	0.000320969
Coro6	6.3599	-1.14465	0.668603	0.000708692	0.00350645
Ankrd13b	127.544	-0.39413	0.123621	0.000268994	0.00151782
Gm10277	16.5378	-1.01911	0.50852	0.000541316	0.0027863
Pipox	5174.78	0.549198	0.128687	1.25421e-06	1.36816e-05
Dhrs13	101.175	-0.760888	0.121277	1.24528e-11	4.15486e-10
Tlcd1	602.727	0.495761	0.165536	0.000256092	0.00145619
Rpl23a	6140.32	-0.400867	0.105447	2.5794e-05	0.000198372
Snord42a	10.9015	0.803455	0.380476	0.000887363	0.00424789
Proca1	121.76	0.919308	0.195352	7.34482e-08	1.1099e-06
Sdf2	859.473	-0.32115	0.0864398	6.65923e-05	0.0004505
Spag5	44.7045	-1.23559	0.278543	1.13379e-07	1.62694e-06
Aldoc	393.98	0.558828	0.139009	3.55155e-06	3.43856e-05
Pigs	585.077	-0.253557	0.0778915	0.000571263	0.0029141
Slc46a1	864.604	0.259405	0.0846763	0.00105865	0.00494184
Tmem199	251.437	-0.415876	0.10622	1.44313e-05	0.000119248
Tnfaip1	1145.99	-0.301005	0.0706029	7.70275e-06	6.87222e-05
Ift20	917.635	-0.60866	0.119168	1.50884e-08	2.66045e-07
Tmem97	2357.2	-0.29917	0.10974	0.00236254	0.00971774
Lyrm9	112.016	-0.343684	0.131421	0.00238852	0.00980861
Lgals9	9884.98	0.311542	0.0850506	8.74556e-05	0.000571912
Atad5	45.1284	-0.804398	0.262879	6.12084e-05	0.00041783
Adap2	373.531	0.697726	0.202716	2.13762e-05	0.000168885
Rnf135	222.521	-0.28864	0.0991176	0.00143436	0.00638014
Psmd11	2038.09	0.204471	0.0694263	0.00208523	0.00873591
Myo1d	419.946	0.459132	0.127639	3.73821e-05	0.000272529
Tmem98	268.774	0.609626	0.1385	5.08221e-07	6.14391e-06
Ccl2	35.3203	-1.92133	0.412749	1.63784e-08	2.86785e-07
Ccl7	7.8078	-2.68388	0.572721	2.58218e-08	4.33635e-07
Slfn9	55.1468	-1.51286	0.392943	6.43493e-07	7.56169e-06
Slfn4	23.8275	-1.39248	0.360248	7.69594e-07	8.84908e-06
AI662270	72.4159	-1.042	0.222509	6.65544e-08	1.01179e-06
Ccl9	1230.13	-0.746425	0.112834	1.32397e-12	5.32301e-11
Ccl6	161.188	-1.52612	0.24996	5.62242e-12	2.05457e-10
Tada2a	131.16	-0.51141	0.116867	9.59222e-07	1.07699e-05
Bcas3	467.834	0.260951	0.0796129	0.000505427	0.00262084
Mup17	248392	3.03671	0.310231	3.48826e-24	9.47197e-22
Brip1	49.4431	-0.659765	0.270851	0.000658761	0.0032966
Ints2	190.928	-0.56697	0.121551	1.7569e-07	2.40411e-06
Rnft1	806.625	0.364463	0.076669	4.80725e-07	5.85966e-06
Gm11478	4474.68	-0.945833	0.185301	1.01719e-08	1.83761e-07
Ptrh2	388.227	-0.470544	0.106748	1.09683e-06	1.21145e-05
Ypel2	468.469	0.934495	0.232727	1.44858e-06	1.55142e-05
Ska2	30.2571	-0.52446	0.232249	0.00199471	0.00842464
Rad51c	35.1982	-1.33102	0.274937	1.25409e-08	2.23808e-07
Septin4	457.542	0.403401	0.139616	0.000675204	0.00336174
Tspoap1	21.8461	0.80627	0.314724	0.000275123	0.00154993
Dynll2	4063.14	0.262055	0.0789282	0.000432232	0.00228958
Srsf1	1940.15	-0.192802	0.06264	0.00142302	0.00633931
Vezf1	390.189	0.277756	0.097056	0.00180268	0.00773929
Mrps23	558.031	-0.241509	0.0779736	0.00104936	0.00491408
Akap1	2392.54	0.326724	0.0866362	5.12619e-05	0.000359322
Ighg1	30.9986	3.02607	0.728266	1.74139e-07	2.39001e-06
Mmd	2990.31	0.396198	0.0980447	9.91678e-06	8.52148e-05
Utp18	342.501	-0.221286	0.0765777	0.00229166	0.00948367
Nme2	7051.42	-0.694479	0.145336	6.44673e-08	9.83447e-07
Nme1	534.568	-1.03166	0.138151	3.26915e-15	2.02458e-13
Abcc3	6096.61	0.428743	0.136466	0.000244508	0.00140252
Cacna1g	11.7486	1.00516	0.347778	5.85634e-05	0.000402509
Acsf2	5122.61	0.576814	0.105999	2.77966e-09	5.65871e-08
Lrrc59	2050.75	-0.756315	0.15776	5.46479e-08	8.48316e-07
Eme1	6.86425	-1.55828	0.39189	3.61826e-07	4.54535e-06
Pdk2	2357.52	0.406021	0.15391	0.00142775	0.00635717
Itga3	401.903	-0.559328	0.135973	2.36098e-06	2.3785e-05
Slc35b1	1283.16	-1.03595	0.0978251	1.63606e-27	9.31497e-25
Ngfr	97.6216	0.983321	0.246617	1.46868e-06	1.56724e-05
Gm9796	3.39895	0.978231	0.624381	0.00148104	0.00656135
Mup11	290521	3.0091	0.3067	2.89838e-24	8.38631e-22
Ube2z	1250.36	-0.258579	0.0802039	0.000618194	0.00312014
Snx11	207.153	-0.301134	0.0988109	0.000852322	0.004108
Cdk5rap3	2131.3	-0.494698	0.0910384	4.77561e-09	9.31376e-08
D030028A08Rik	21.7023	-0.693307	0.210726	3.77355e-05	0.000274652
Arhgap23	357.455	0.282912	0.100429	0.0020017	0.00844813
Epop	114.701	-0.573623	0.170518	4.54403e-05	0.000323657
Mllt6	593.927	0.249504	0.0808219	0.00103772	0.00486732
Rpl23	8687.28	-0.528196	0.145906	2.1798e-05	0.000171757
Rpl19	8235.43	-0.384595	0.127269	0.000505459	0.00262084
Fbxl20	856.69	0.84755	0.126722	8.60301e-13	3.56439e-11
Ppp1r1b	252.708	0.964966	0.220899	3.15728e-07	4.04104e-06
Mien1	1219.84	-0.337337	0.127632	0.00230634	0.00952432
Grb7	1344.73	0.669752	0.146926	1.99337e-07	2.67958e-06
Thra	261.154	0.800036	0.133368	7.00671e-11	2.01743e-09
Nr1d1	2367.23	0.894163	0.230074	2.59676e-06	2.59382e-05
Cdc6	26.0826	-3.4697	0.407651	1.86178e-19	2.2054e-17
Top2a	152.757	-1.54078	0.425366	1.47793e-06	1.57521e-05
Krt20	27.2484	-1.38348	0.625463	0.000138715	0.000854566
Kat2a	515.474	-0.237708	0.0582524	2.51993e-05	0.000194391
Stat5b	1132.17	0.655604	0.109012	7.07848e-11	2.03478e-09
Stat5a	393.524	0.538166	0.12311	8.30932e-07	9.47412e-06
Coasy	3047.96	0.284491	0.0865335	0.000421116	0.00223742
Psmc3ip	16.5128	-1.25814	0.34659	2.62604e-06	2.61863e-05
Retreg3	1648.28	0.535075	0.076947	2.29498e-13	1.06038e-11
Cntnap1	77.599	-0.649095	0.261895	0.00060876	0.00307796
Coa3	1057.91	-0.669269	0.125663	3.84037e-09	7.63316e-08
Psme3	1433.46	-0.180245	0.0611127	0.00228282	0.00945374
Aoc2	36.7055	-0.522808	0.191392	0.000511038	0.00264821
G6pc	10651	1.08779	0.378182	4.7845e-05	0.000338327
Rpl27	4127.18	-0.590913	0.153512	6.24891e-06	5.70381e-05
Vat1	1232.87	-0.896322	0.0921628	1.1367e-23	2.60556e-21
Brca1	56.6312	-1.61195	0.31697	1.82904e-09	3.91779e-08
Tmem106a	252.574	-0.399541	0.114856	9.11702e-05	0.000594442
Rdm1	151.075	0.809946	0.148661	1.72454e-09	3.72559e-08
Arl4d	1122.1	0.835626	0.321448	0.000225106	0.00130627
Etv4	19.0407	-2.23157	0.334525	3.16836e-13	1.43022e-11
Mpp2	19.6006	-1.17454	0.222195	2.32572e-09	4.81795e-08
Tmem101	161.114	-0.443799	0.123788	4.37273e-05	0.000312717
Hdac5	1133.15	0.725719	0.0874877	3.97366e-18	3.94017e-16
Hrob	8.50397	-1.39227	0.480732	2.13518e-05	0.000168768
Slc4a1	7.09386	-1.53066	0.452876	3.57732e-06	3.45971e-05
Rundc3a	772.455	-0.560956	0.150463	1.18447e-05	9.9742e-05
Slc25a39	9816.81	-0.311495	0.0749017	1.13584e-05	9.61974e-05
Grn	5407.68	-0.753694	0.0812658	6.75617e-22	1.1466e-19
Eftud2	716.586	-0.272462	0.0840316	0.000532815	0.00274735
Kif18b	16.7127	-0.899559	0.449584	0.000806386	0.00391439
Dcakd	624.813	-0.314681	0.0826175	4.8078e-05	0.000339703
Plcd3	72.5864	0.50148	0.210564	0.00161505	0.00706718
Acbd4	1031.4	0.336719	0.0864834	2.90503e-05	0.000220153
Arhgap27	91.079	-0.395291	0.148666	0.001449	0.00643553
Plekhm1	499.299	0.299964	0.0880813	0.000249177	0.00142329
Gosr2	1447.18	-0.589964	0.0717125	9.12714e-18	8.66097e-16
Wnt9b	64.3598	1.04029	0.240273	3.18874e-07	4.07245e-06
Arf2	291.311	-0.366165	0.0920057	1.62338e-05	0.000132467
Mapt	82.5566	0.417353	0.166749	0.00194762	0.0082534
Kansl1	579.405	0.328874	0.0950085	0.000165513	0.00099552
Cyb561	290.795	-1.46739	0.168052	1.4526e-20	1.91332e-18
Ace	97.5705	-0.821208	0.245475	2.23663e-05	0.000175451
Ftsj3	1217.07	-0.218488	0.0578128	9.68338e-05	0.000628121
Tex2	3424.98	0.571364	0.0984283	3.45403e-10	8.52638e-09
Kpna2	1337.82	-0.389264	0.0902089	3.14419e-06	3.06941e-05
Axin2	336.976	0.738738	0.157266	8.96056e-08	1.31466e-06
Rgs9	14.1776	0.768985	0.296094	0.00028139	0.00157868
Slc16a6	125.596	-0.821078	0.198603	1.05616e-06	1.17462e-05
Wipi1	344.601	0.334289	0.0946205	0.000121955	0.000765197
Abca8b	1404.56	0.539725	0.194727	0.000411307	0.00219258
Abca8a	1943.48	1.01419	0.201133	1.25903e-08	2.24081e-07
Abca6	2753.9	0.566701	0.251184	0.00162115	0.00708776
Abca5	236.403	-0.928602	0.260996	8.2862e-06	7.29797e-05
Slc39a11	690.111	-0.758231	0.120534	1.11912e-11	3.78399e-10
Sstr2	32.8093	-1.389	0.25832	6.33108e-10	1.48398e-08
Cog1	396.101	0.285738	0.0791746	0.000128356	0.000799677
Cpsf4l	68.2879	0.857176	0.337713	0.000248738	0.00142195
Cdc42ep4	1242.66	0.288446	0.090237	0.000563022	0.00288122
Mup18	316096	3.0035	0.302132	8.05921e-25	2.58627e-22
Rpl38	2932.66	-0.753879	0.197018	4.20748e-06	4.00119e-05
Ttyh2	1700.21	-0.185378	0.0578253	0.000950667	0.00451177
Cd300lb	29.8266	-0.807573	0.265551	6.45168e-05	0.000437801
Hid1	192.4	-2.9153	0.179032	4.93828e-61	1.74321e-57
Mrpl58	775.726	-0.333373	0.110725	0.00076522	0.00374442
Slc16a5	365.565	-0.963543	0.257018	3.81744e-06	3.65191e-05
Nt5c	528.298	-0.487987	0.133629	2.47553e-05	0.000191384
Jpt1	588.758	-0.554084	0.143889	7.44165e-06	6.65712e-05
Sumo2	1633.96	-0.313045	0.0753456	1.1429e-05	9.66103e-05
Nup85	396.185	-0.366582	0.0979674	4.26909e-05	0.000306049
Caskin2	460.119	-0.521956	0.0942935	2.22964e-09	4.65168e-08
Tsen54	202.055	-0.442787	0.109418	6.75037e-06	6.09752e-05
Llgl2	839.121	0.334711	0.0745611	2.15671e-06	2.20034e-05
Wbp2	2695.91	0.259773	0.0619182	1.35335e-05	0.000112407
Trim47	266.878	-0.742887	0.160106	1.1768e-07	1.6791e-06
Acox1	45842.6	1.00598	0.136397	6.75129e-15	3.98529e-13
Srp68	1515.48	-0.361585	0.0706369	7.59018e-08	1.14111e-06
Exoc7	755.838	0.181468	0.0558089	0.000823533	0.00398447
Rhbdf2	327.115	-0.349143	0.0959575	7.30405e-05	0.000487765
Cygb	740.35	0.442526	0.14234	0.000247916	0.00141884
Jmjd6	443.914	-0.411028	0.0990537	5.52776e-06	5.10328e-05
Mfsd11	361.866	-0.315786	0.0818289	3.89369e-05	0.000282465
Sec14l1	373.001	-0.309595	0.0656196	8.64394e-07	9.79486e-06
Tmc6	315.654	-0.320889	0.0984818	0.000363444	0.00197318
Tk1	435.342	-0.557419	0.182617	0.000149205	0.000909348
Afmid	1918.07	0.717364	0.232884	7.29458e-05	0.000487318
Birc5	68.1311	-1.38835	0.303575	3.76159e-08	6.09661e-07
Pgs1	356.355	-0.456929	0.0850629	8.97047e-09	1.63901e-07
Usp36	523.266	-0.455415	0.122422	2.37023e-05	0.000184456
Engase	176.127	-0.373077	0.119033	0.000378746	0.00204806
Gaa	2168.35	0.292446	0.0562189	8.0967e-08	1.20292e-06
Nptx1	9.30312	-1.49455	0.554027	3.20506e-05	0.000238706
Rptoros	3.44237	-2.32906	0.597281	4.92929e-07	5.98775e-06
Slc38a10	2596.49	-0.549549	0.107829	2.12576e-08	3.6321e-07
Actg1	2394.77	-0.406665	0.154641	0.00145639	0.00646347
Slc25a10	4909.6	0.403568	0.105597	2.32835e-05	0.000181382
Mcrip1	401.183	-0.579499	0.108358	4.63589e-09	9.06129e-08
P4hb	16140.1	-0.589035	0.197021	0.000158591	0.000959592
Arhgdia	2614.34	-0.83659	0.111376	2.33017e-15	1.45842e-13
Alyref	335.429	-0.375585	0.0922276	1.01922e-05	8.72842e-05
Pcyt2	11250.3	0.436993	0.124484	6.10995e-05	0.00041734
Pycr1	9.0699	-1.17546	0.288386	6.18787e-07	7.29565e-06
Notum	889.721	0.717694	0.101493	5.53797e-14	2.76899e-12
Lrrc45	282.441	-0.360897	0.12679	0.00105502	0.00493184
Hmga1b	615.697	-0.751805	0.163309	1.38535e-07	1.94677e-06
Fasn	15574.1	0.874125	0.387312	0.000486021	0.00253795
Slc16a3	25.1461	-0.6955	0.272176	0.000408801	0.0021825
Sectm1a	30.4041	-0.859456	0.302871	0.000105011	0.000673977
Ogfod3	184.485	-0.337841	0.104459	0.00034955	0.00190772
Foxk2	517.203	-0.349356	0.0978943	9.52513e-05	0.000618993
Fn3k	289.689	0.635913	0.223641	0.000210862	0.00122793
Metrnl	109.845	-0.523298	0.155935	6.12186e-05	0.00041783
Rab10	2054.25	0.302115	0.0612591	3.12438e-07	4.00765e-06
Gm6682	2242.58	-0.779993	0.134239	2.163e-10	5.54896e-09
Ldah	947.333	0.572383	0.0938249	5.60388e-11	1.65123e-09
Ddx1	2062.02	-0.32536	0.0875824	6.46974e-05	0.00043869
Nbas	607.192	-0.405158	0.144125	0.000851916	0.00410716
Lpin1	3472.87	0.971722	0.429023	0.000343921	0.00188308
Pdia6	7628.62	-1.14951	0.128174	9.3711e-21	1.27466e-18
Odc1	2224.37	-1.38503	0.145281	1.27769e-23	2.89118e-21
Mrto4-ps1	203.86	-0.426317	0.107524	1.08273e-05	9.20532e-05
Asap2	205.386	0.723144	0.260605	0.000192401	0.00113385
Itgb1bp1	303.129	-0.440508	0.0894677	1.11474e-07	1.60222e-06
Iah1	1927.92	0.379705	0.117651	0.000261802	0.00148531
Mrto4-ps2	181.62	-0.412628	0.105899	1.59952e-05	0.000130762
Grhl1	67.7671	-0.53446	0.23121	0.00163866	0.0071466
Klf11	338.491	0.563237	0.183125	0.000133793	0.000828766
Rrm2	225.468	-1.26804	0.284189	9.08426e-08	1.3317e-06
Rnf144a	112.096	0.524829	0.230154	0.00187583	0.00800493
Colec11	811.546	0.569565	0.164116	3.10933e-05	0.000233233
Rps7	6267.57	-0.481306	0.120613	6.48522e-06	5.89413e-05
Adi1	3269.03	0.408918	0.0864849	3.82411e-07	4.76922e-06
Trappc12	502.489	0.286985	0.0703046	1.86935e-05	0.000150383
Sntg2	110.598	1.03514	0.238389	3.05914e-07	3.93828e-06
Acp1	1635.3	-0.218941	0.0635028	0.000345078	0.0018874
Slc26a4	3.56464	1.10856	0.909986	0.00175905	0.00758173
Hbp1	1828.9	0.424324	0.0938071	9.09241e-07	1.02544e-05
Nampt	1526.46	-0.429703	0.170222	0.0016853	0.00732286
Atxn7l1	219.765	0.486652	0.103759	2.54019e-07	3.33837e-06
Bzw2	204.298	-0.437266	0.0996	1.53008e-06	1.62101e-05
Arl4a	691.162	0.635817	0.20763	0.000102035	0.000656788
Ifrd1	582.556	-1.19271	0.154386	2.62447e-16	1.99664e-14
Lrrn3	25.9497	0.617736	0.298368	0.00207001	0.00868934
Dnajb9	1430.57	-0.652533	0.221227	0.000140008	0.000861628
Pnpla8	2353.74	0.520418	0.1291	4.21727e-06	4.00769e-05
Scfd1	987.207	-0.278891	0.0939757	0.00128091	0.00581484
Snx6	418.403	-0.282732	0.0716415	3.404e-05	0.000251278
Baz1a	446.413	-0.476753	0.11968	6.89422e-06	6.21465e-05
2700097O09Rik	83.6079	-0.345315	0.127206	0.00176463	0.00760207
Srp54a	2275.41	-0.565798	0.119089	1.15218e-07	1.6493e-06
Fam177a	201.16	-0.49082	0.155936	0.000157084	0.000951778
Gm2436	137.618	-0.314556	0.0853223	7.80827e-05	0.000517756
Srp54b	2100.25	-0.524722	0.127233	2.74316e-06	2.72617e-05
Fam177a2	201.16	-0.49082	0.155936	0.000157084	0.000951778
Gm2446	137.618	-0.314556	0.0853223	7.80827e-05	0.000517756
Srp54c	1907.5	-0.54667	0.116372	1.6658e-07	2.29878e-06
Ppp2r3c	295.686	-0.297785	0.0606776	3.63839e-07	4.5674e-06
Slc25a21	242.313	0.871221	0.162221	2.62597e-09	5.38207e-08
Rps29	3824.74	-0.573897	0.18592	0.000122249	0.000766498
Lrr1	3.86622	-1.65161	0.926435	0.000238446	0.00137087
Rpl36al	4681.6	-0.649222	0.154667	1.11878e-06	1.23338e-05
Pole2	20.7999	-1.54578	0.338443	2.7048e-08	4.5208e-07
Nemf	758.292	-0.283136	0.0886144	0.000585766	0.00298119
Arf6	1710.46	-0.384159	0.0636396	3.26221e-10	8.07547e-09
Vcpkmt	78.7334	-0.701205	0.170504	1.41573e-06	1.5196e-05
L2hgdh	1100.84	0.499191	0.126814	7.22251e-06	6.48409e-05
Pygl	10565.2	0.851327	0.135016	1.06303e-11	3.61514e-10
L3hypdh	459.606	0.300329	0.105351	0.00160595	0.00703702
Rtn1	49.877	0.743529	0.200778	7.01582e-06	6.32105e-05
Ppm1a	1728.53	0.397614	0.075231	2.3245e-08	3.94116e-07
2210039B01Rik	31.2468	0.62474	0.240917	0.000479956	0.00250851
Sgpp1	1443.47	0.34997	0.0803855	3.58952e-06	3.46771e-05
Mthfd1	4931.37	0.492727	0.123685	6.17348e-06	5.64863e-05
Hspa2	111.038	0.4039	0.14565	0.00096665	0.00457164
Gphn	1337.72	0.563468	0.111752	2.62583e-08	4.39298e-07
Atp6v1d	804.688	-0.209378	0.065038	0.000817013	0.00395401
Eif2s1	1041.94	-0.311717	0.0715038	4.63709e-06	4.35113e-05
Plek2	26.8519	-0.739776	0.212979	1.70237e-05	0.000138273
Vti1b	995.23	-0.262534	0.0718606	0.000125136	0.000782097
Rdh11	1099.19	0.728585	0.163595	2.89943e-07	3.74909e-06
Zfp36l1	4286.51	0.525426	0.158481	7.01299e-05	0.00047172
2310015A10Rik	68.3018	0.574097	0.186253	0.000124017	0.000775659
Actn1	1059.91	-0.5071	0.102134	5.51259e-08	8.54984e-07
Exd2	228.093	0.263234	0.0865398	0.00111111	0.00514863
Erh	823.946	-0.438483	0.109249	8.03126e-06	7.10892e-05
Slc10a1	10168.4	1.10614	0.208886	2.77264e-09	5.65138e-08
Cox16	517.92	-0.366691	0.129635	0.00106837	0.00498064
Synj2bp	1096.35	0.289962	0.0899037	0.000504913	0.00261955
Pcnx	745.34	0.303306	0.110795	0.00222009	0.00922423
Sipa1l1	764.617	0.310246	0.0973821	0.000503381	0.00261237
Zfyve1	1411.57	0.436034	0.109121	8.82138e-06	7.67739e-05
Mup19	360184	2.99639	0.307238	5.23847e-24	1.28415e-21
Acot1	1219.86	1.21894	0.23312	2.66558e-09	5.45163e-08
Ptgr2	1485.59	0.386013	0.0882762	2.48222e-06	2.48363e-05
Aldh6a1	4764.59	0.813715	0.237602	1.71772e-05	0.000139392
Abcd4	228.958	0.336636	0.0995841	0.000210197	0.00122644
Arel1	853.073	0.580957	0.0944281	3.87663e-11	1.1797e-09
Pgf	4.4164	-2.33634	0.699832	3.00354e-06	2.94842e-05
Tmed10	1788.55	-0.349298	0.0786111	2.38951e-06	2.40175e-05
Gstz1	12540.1	0.298567	0.104099	0.00154001	0.00678849
Sptlc2	624.204	-0.364601	0.0750631	2.86452e-07	3.71483e-06
Adck1	257.127	0.298413	0.0791064	6.23232e-05	0.000424548
Gtf2a1	549.475	0.220322	0.0624885	0.000256398	0.00145699
Sel1l	3655.95	-0.431113	0.124036	7.26936e-05	0.000486185
Gpr65	60.9281	-0.464552	0.166632	0.00060879	0.00307796
Ptpn21	641.107	-0.372704	0.106759	0.000106822	0.000683864
Ttc8	97.2711	0.412124	0.113506	4.64593e-05	0.000330248
Tdp1	100.644	-0.548651	0.110336	4.0961e-08	6.56641e-07
Calm1	4916.89	-0.488841	0.0750756	6.64113e-12	2.38244e-10
Ttc7b	414.725	0.58929	0.151858	5.52832e-06	5.10328e-05
Gm2614	2935.53	-0.400848	0.147816	0.00118976	0.00546712
D130020L05Rik	167.286	0.675665	0.183895	9.33107e-06	8.06135e-05
Fbln5	282.803	0.738486	0.201877	8.46272e-06	7.4275e-05
Atxn3	393.319	0.304534	0.0805718	5.80344e-05	0.000399496
Lgmn	1595.83	-1.06948	0.13423	6.26181e-17	5.23796e-15
Itpk1	468.22	0.214701	0.0687333	0.0011045	0.00512335
Tmem251	156.141	-0.311473	0.0985087	0.000541555	0.0027866
Ifi27l2b	641.339	-1.7487	0.21075	4.50688e-19	4.8504e-17
Ppp4r4	187.276	-0.58676	0.155267	8.50048e-06	7.44583e-05
Serpina10	4311.2	-1.04934	0.127654	8.44059e-18	8.05278e-16
Serpina1d	204576	0.339655	0.106637	0.000408468	0.00218189
Serpina12	1111.94	1.26931	0.401018	1.22324e-05	0.000102663
Serpina3a	196.991	0.685454	0.236549	0.000147764	0.000902434
Serpina3g	426.219	-0.488591	0.131655	1.94908e-05	0.000156015
Serpina3k	78577.1	0.61816	0.178463	2.57053e-05	0.000197799
Serpina3n	7513.12	-1.09457	0.208158	3.47732e-09	6.99028e-08
Clmn	2693.43	0.51718	0.167403	0.000163608	0.00098657
Bdkrb2	5.34807	0.921083	0.54171	0.00138996	0.00621242
Ak7	9.1689	-1.28248	0.427807	1.98949e-05	0.000158673
Setd3	2013.19	0.139745	0.0443322	0.00133831	0.00601658
Cyp46a1	64.5967	0.894698	0.217642	1.05044e-06	1.16899e-05
Yy1	934.154	0.336884	0.0906307	5.89364e-05	0.000404443
Slc25a47	14551.4	0.833473	0.198516	7.90001e-07	9.04249e-06
Wars	567.378	-0.583119	0.100157	2.94236e-10	7.34548e-09
Gm6988	1547.44	-0.378561	0.113833	0.000186845	0.00110406
Ppp2r5c	1271.19	-0.275938	0.0657212	1.20963e-05	0.000101763
Hsp90aa1	5502.05	-0.799663	0.195261	1.28302e-06	1.39528e-05
Cinp	258.873	-0.404659	0.0809141	9.96325e-08	1.44377e-06
Ankrd9	99.703	-0.670048	0.214109	7.1603e-05	0.000480347
Traf3	371.44	-0.396341	0.109885	5.7506e-05	0.000396322
Eif5	5866.32	-0.277641	0.0813116	0.000279498	0.00157057
Ckb	394.72	-0.970716	0.203053	4.83222e-08	7.62186e-07
Trmt61a	162.179	-0.876012	0.172389	1.20046e-08	2.15327e-07
Aspg	3704.65	0.720639	0.167469	5.85274e-07	6.96567e-06
Inf2	1307.84	-0.480406	0.106218	5.96005e-07	7.08383e-06
Adssl1	463.175	0.421972	0.11415	3.3334e-05	0.000247083
Siva1	126.87	-0.552325	0.161094	3.97686e-05	0.000287317
Cep170b	1406.9	-0.375466	0.0894197	5.88765e-06	5.4039e-05
Nudt14	300.178	-0.45712	0.131604	6.07329e-05	0.000415479
Mta1	433.608	0.340446	0.125201	0.00180306	0.00773929
Crip1	165.676	-0.581908	0.25827	0.0015209	0.00671599
Tedc1	18.1121	-2.22946	0.364647	1.05712e-11	3.60195e-10
Igha	217.816	1.42369	0.394764	1.91383e-06	1.98118e-05
Mup12	298820	2.99326	0.315929	7.71245e-23	1.58284e-20
Mup10	387138	2.99073	0.30576	3.98521e-24	1.04984e-21
Mup16	296972	2.98592	0.305215	3.94212e-24	1.04984e-21
Ighd	30.5606	0.904122	0.252358	8.00246e-06	7.09766e-05
Ighv1-19	1.502	1.0605	1.17324	0.00220932	0.00918814
Mup15	313421	2.98155	0.316573	1.33397e-22	2.54461e-20
Igkv6-25	2.84524	2.98096	1.1986	1.31902e-05	0.000109814
D430020J02Rik	9.45072	-1.58432	0.450143	2.03755e-06	2.08965e-05
Ncapg2	81.9291	-1.57579	0.293122	3.94204e-10	9.55728e-09
Gm6750	174.553	-0.416155	0.124448	0.000131734	0.000817833
Cdca7l	12.3006	-1.20243	0.28299	2.80838e-07	3.64887e-06
Sp4	103.955	0.507203	0.201623	0.00106834	0.00498064
Itgb8	13.1096	1.25321	0.546253	0.000147339	0.000900774
Asb13	864.156	0.250858	0.0801255	0.000889326	0.00425382
Akr1c14	6640.36	0.484812	0.157861	0.000212182	0.00123516
Akr1c18	69.9442	-4.32819	0.411318	8.20321e-29	5.79147e-26
Akr1c13	2545.39	0.382399	0.0890496	3.64762e-06	3.50848e-05
Akr1c19	1424.78	0.59693	0.170463	2.43009e-05	0.000188532
Akr1c12	2366.66	0.503694	0.0714273	1.40552e-13	6.65079e-12
Akr1c6	18987.8	0.336446	0.105716	0.000421926	0.00224095
Klf6	789.217	-0.395678	0.155995	0.00205896	0.00865459
Gm5445	121.348	-0.502099	0.183528	0.000567633	0.00290145
Nid1	1313.58	-1.66071	0.225978	8.38325e-16	5.66913e-14
Inhba	137.557	-0.689339	0.235647	0.000133346	0.00082668
Sugct	644.335	1.13381	0.133534	6.64076e-19	7.01853e-17
Vps41	1121.94	0.314394	0.0638463	2.97948e-07	3.84414e-06
Stard3nl	214.067	-0.547846	0.0875654	2.37839e-11	7.59108e-10
Epdr1	54.0094	-0.61873	0.227294	0.00033186	0.00182358
Gpr141b	5.46943	1.4791	0.662471	0.000112328	0.00071316
Aoah	44.404	0.700765	0.257045	0.00024083	0.00138349
Gpx6	11.2429	1.13772	0.575847	0.000412636	0.00219898
H4c9	73.1362	-0.605492	0.236263	0.000570187	0.00291198
H1f3	101.34	-0.610442	0.259758	0.00102722	0.00482579
H1f2	2103.91	-0.813685	0.209268	2.95066e-06	2.90458e-05
Slc17a2	3963.64	0.773839	0.121255	6.23105e-12	2.24904e-10
Slc17a4	842.439	0.909282	0.141934	5.70193e-12	2.07503e-10
Carmil1	507.999	1.06159	0.196552	1.78566e-09	3.84822e-08
Cmah	3114.22	0.614161	0.16291	7.84543e-06	6.98295e-05
Gmnn	210.653	-0.849173	0.160044	3.73584e-09	7.46744e-08
Aldh5a1	1375.19	0.437503	0.101544	2.21819e-06	2.25784e-05
Gpld1	5100.5	0.477767	0.128547	2.05185e-05	0.000163061
Dcdc2a	265.394	0.962266	0.180711	3.1807e-09	6.42326e-08
Sox4	310.144	-0.749511	0.226538	3.02606e-05	0.00022815
Agtr1a	1404.75	0.721877	0.114613	1.07275e-11	3.64115e-10
Gmds	87.0398	-1.60367	0.183436	9.23709e-21	1.27466e-18
Wrnip1	1019.15	0.530981	0.0957239	1.97017e-09	4.17951e-08
Serpinb1a	47.2978	1.36711	0.322324	1.75963e-07	2.40569e-06
Serpinb6b	107.783	0.546027	0.171329	9.91656e-05	0.000641126
Serpinb6a	590.658	-1.16894	0.151339	2.96642e-16	2.21853e-14
Nqo2	2095.43	0.583796	0.120409	6.46015e-08	9.84642e-07
Bphl	3008.62	0.798198	0.129309	2.38793e-11	7.60777e-10
Psmg4	168.804	-0.43499	0.16793	0.00134468	0.00603907
Pxdc1	1717.46	0.331896	0.113948	0.00105941	0.00494412
Eci3	449.878	0.45988	0.120738	1.60542e-05	0.000131182
Eci2	4655.72	0.393664	0.111882	8.21154e-05	0.000541808
Ppp1r3g	459.78	1.27382	0.730559	0.000495206	0.00257838
Tmed10-ps	1033.05	-0.288704	0.0873662	0.000385928	0.00207886
F13a1	12.1774	-2.26623	0.511132	6.05607e-08	9.31094e-07
Ssr1	1944.29	-0.940208	0.115658	1.973e-17	1.80433e-15
Txndc5	5134.06	-0.649692	0.082968	1.90074e-16	1.48443e-14
Bloc1s5	519.539	0.253189	0.0847855	0.00141392	0.00630989
Eef1e1	259.148	-0.369014	0.108601	0.000154811	0.000940325
Elovl2	12970.4	0.752718	0.152252	2.58461e-08	4.33635e-07
Smim13	553.714	0.344194	0.104438	0.000268991	0.00151782
Mcur1	924.932	0.266961	0.0712746	8.49227e-05	0.000557621
Phf2	639.726	0.326532	0.0823136	2.31052e-05	0.000180365
Fam120aos	247.979	0.362529	0.134532	0.00165169	0.00719633
Card19	245.799	-0.562944	0.134006	1.57369e-06	1.66222e-05
Omd	48.6729	1.34137	0.255573	1.50729e-09	3.28036e-08
Ogn	82.8832	1.37405	0.339875	3.96376e-07	4.9095e-06
Auh	691.626	0.501595	0.106467	2.06398e-07	2.76188e-06
Gm2830	1362.85	-0.67695	0.196203	2.20258e-05	0.000173165
Gm19905	37.2475	-0.641474	0.250821	0.000498554	0.00259342
Cltb	1838.14	-0.342249	0.0945373	8.25194e-05	0.000544271
Cdhr2	35.5034	-1.09729	0.526119	0.000358844	0.0019512
Zfp346	149.084	-0.352251	0.0936579	4.414e-05	0.000315286
Prelid1	3492.65	-0.364471	0.0702056	5.04052e-08	7.91505e-07
Mxd3	14.9072	-1.4576	0.406669	1.94394e-06	2.00647e-05
Pdlim7	322.19	-0.669412	0.170492	3.40113e-06	3.30743e-05
Tmed9	1246.99	-0.771671	0.100156	4.89119e-16	3.50933e-14
Txndc15	1531.98	0.330162	0.0657587	1.61568e-07	2.2331e-06
Cxcl14	123.31	-1.3468	0.224744	2.09174e-11	6.78661e-10
Lect2	2618.27	-0.703358	0.129254	1.89848e-09	4.04689e-08
Naa35	578.973	0.255185	0.0758938	0.000387197	0.00208418
Golm1	346.086	-1.4304	0.220101	5.87097e-13	2.51511e-11
Gas1	347.734	0.963525	0.214993	1.9265e-07	2.60557e-06
Dapk1	1578.38	0.504093	0.139851	2.6831e-05	0.000205274
Ctla2a	98.6345	-0.7321	0.221897	3.27279e-05	0.000242811
Ctsj	9.49979	-5.07032	0.905919	2.21927e-11	7.12185e-10
Gm6436	1049.9	-0.433946	0.0948451	6.58477e-07	7.70698e-06
Cdc14b	542.008	0.753833	0.135571	9.28781e-10	2.10167e-08
Prxl2c	394.054	0.567269	0.184154	0.000129049	0.00080343
Ctsl	14725.6	-0.793634	0.0974382	1.46968e-17	1.37248e-15
Mfsd14b	736.049	0.313859	0.0921571	0.000226108	0.00130963
Zfp708	89.666	0.534359	0.135971	5.96763e-06	5.47446e-05
Zfp729b	206.555	0.519274	0.141612	1.91161e-05	0.000153318
Zfp738	131.587	0.416231	0.137924	0.000405991	0.00217144
Zfp65	145.414	0.393365	0.117616	0.000156077	0.00094665
Zfp85	61.9404	0.519246	0.144961	2.6676e-05	0.000204443
Zfp493	27.9292	0.554193	0.223483	0.000923679	0.00439907
Gm7969	446.744	0.452299	0.156568	0.000479635	0.00250832
Mtrr	176.596	-0.636257	0.151449	1.14888e-06	1.2616e-05
Fastkd3	130.482	-0.343857	0.104172	0.000264768	0.00149973
Srd5a1	2068.96	1.39713	0.163765	1.16134e-19	1.40395e-17
Med10	329.578	-0.343095	0.106611	0.000355448	0.00193557
Clptm1l	2432.65	-0.986948	0.0868389	3.35935e-31	2.96462e-28
Exoc3	700.28	0.279179	0.0620096	2.98283e-06	2.93135e-05
Sdha	10985.3	0.508619	0.106011	1.28003e-07	1.8103e-06
Ccdc127	497.665	-0.241288	0.0673005	0.000183643	0.00108695
Mir682	2153.81	-0.549712	0.159547	3.78452e-05	0.000275337
Rhobtb3	120.278	0.556647	0.153602	1.83443e-05	0.000147911
Atp5c1-ps	169.311	0.313516	0.0962851	0.000385972	0.00207886
Arrdc3	3063.77	0.993879	0.288355	1.04104e-05	8.88935e-05
Mup22	393746	2.98093	0.305075	4.45804e-24	1.14035e-21
Tmem161b	182.625	-0.237502	0.0805628	0.00174778	0.00754239
Gm8526	314.422	-0.484231	0.193997	0.00129182	0.00584954
Hapln1	15.5588	-2.39868	0.525838	3.90565e-08	6.29039e-07
Vcan	13.2289	-1.10915	0.502799	0.000262147	0.00148679
Tmem167	1167.05	-0.671384	0.0683537	3.40195e-24	9.38195e-22
Rps23	6251.41	-0.626985	0.148837	1.12771e-06	1.24013e-05
Acot12	2147.92	0.442812	0.117504	2.14184e-05	0.000169082
Dhfr	938.283	-0.271085	0.0859979	0.000732279	0.0036002
Fam151b	82.4725	0.608142	0.132569	2.11881e-07	2.82882e-06
Mtx3	339.747	0.52499	0.108723	9.85601e-08	1.43176e-06
Jmy	537.881	0.381406	0.125067	0.000472414	0.0024762
Gm6109	648.52	-0.540375	0.174811	0.000142788	0.000876902
Dmgdh	8217.81	0.388354	0.140225	0.00109331	0.00508082
Ap3b1	1001.76	0.274457	0.0934993	0.001461	0.0064823
F2r	927.24	0.326262	0.114166	0.00131026	0.00592182
Cert1	1039.95	0.443399	0.0981366	8.02943e-07	9.16684e-06
Gfm2	949.577	0.345805	0.0850131	1.30818e-05	0.000109118
Hexb	328.88	-0.430904	0.135395	0.000209171	0.00122126
Ankra2	192.435	0.335181	0.0986078	0.000198544	0.00116616
Btf3	3915.8	-0.388805	0.101174	2.39609e-05	0.000186222
Fcho2	713.657	0.270897	0.0853909	0.000684485	0.00340027
Mccc2	1263.57	0.326436	0.107957	0.000771308	0.0037669
Serf1	126.29	-0.597874	0.185095	6.61904e-05	0.000447953
Ocln	424.558	0.538254	0.186048	0.00028074	0.00157604
Cenph	12.0031	-2.05698	0.396365	1.36139e-09	2.99609e-08
Slc30a5	881.845	-0.329701	0.0982718	0.000242317	0.00139041
Gm10257	856.149	0.286081	0.0724023	3.26525e-05	0.000242362
Srek1	569.933	-0.40962	0.129999	0.00027244	0.00153579
Cenpk	28.4867	-1.34955	0.22684	2.69033e-11	8.41919e-10
Gm8680	1623.15	-0.569545	0.136983	1.8433e-06	1.9183e-05
Apoo-ps	278.998	0.279082	0.081221	0.00025599	0.00145619
Elovl7	84.5971	-1.78621	0.273312	2.94804e-13	1.33761e-11
Depdc1b	6.84444	-0.870794	0.523986	0.00178125	0.00766246
Gm10736	3354.75	-0.943349	0.165269	3.92642e-10	9.5325e-09
Esm1	23.4688	-0.820558	0.330496	0.000326127	0.00179584
Arl15	191.083	0.336382	0.108745	0.000570526	0.00291287
Rpl34-ps2	568.658	-0.582052	0.143872	2.83419e-06	2.80558e-05
Nnt	1292.7	-0.292122	0.0939233	0.000736049	0.00361672
Hmgcs1	10362.8	0.444393	0.177365	0.00161329	0.00706388
D13Ertd608e	3.39597	-1.67859	0.650142	3.5256e-05	0.000259206
Esd-ps	750.995	-0.265959	0.072496	0.000115546	0.000729653
Gm9800	6430.58	-0.287248	0.074511	4.81175e-05	0.000339845
Il3ra	91.0386	-0.639827	0.208745	9.95174e-05	0.000642929
Oxsm	787.488	0.586666	0.117053	2.74465e-08	4.57875e-07
Ngly1	810.468	0.330909	0.0920915	9.95025e-05	0.000642929
Top2b	1094.36	0.443755	0.104818	2.96113e-06	2.91327e-05
Rpl15	5805.06	-0.462677	0.0918036	5.14314e-08	8.04043e-07
Rtraf	1535.38	-0.358655	0.091091	2.05345e-05	0.000163111
Ecd	768.119	-0.160069	0.0532707	0.0020549	0.00864164
Fam149b	429.866	0.226047	0.0569293	4.26374e-05	0.000305791
Dnajc9	204.934	-0.910143	0.149304	4.00375e-11	1.21628e-09
Anxa7	2960.13	-0.273188	0.0606889	3.10777e-06	3.04227e-05
Mss51	11.435	-0.752217	0.297215	0.000359489	0.0019541
Usp54	118.222	0.331289	0.113623	0.00105413	0.00492987
Plau	72.1199	-1.19147	0.250809	3.14733e-08	5.19163e-07
Ap3m1	1964.93	0.434922	0.131221	0.000127628	0.000795701
Adk	11479.1	0.498465	0.0842808	2.78949e-10	7.0035e-09
Dusp13	4.60869	-1.14338	0.741113	0.000982751	0.00463966
Vdac2	2183.33	-0.213158	0.065671	0.000731818	0.00359894
Rps24	6168.98	-0.65509	0.13939	1.04436e-07	1.51089e-06
Arf4	3304.4	-0.43694	0.0669071	8.78596e-12	3.05862e-10
Arhgef3	671.98	0.430973	0.13104	0.000143918	0.000882916
Actr8	535.593	0.20051	0.0564704	0.000255957	0.00145619
Chdh	3688.54	0.56855	0.171262	5.48096e-05	0.000381162
Cacna1d	96.0033	0.463587	0.159971	0.000432028	0.00228919
Stimate	308.402	-0.435804	0.0786622	4.10248e-09	8.09941e-08
Itih4	33989	-1.07078	0.1556	2.02385e-13	9.44999e-12
Itih3	17350.1	-1.11775	0.123954	6.86732e-21	9.93511e-19
Spcs1	1330.35	-0.91162	0.10169	1.47573e-20	1.92938e-18
Glt8d1	195.274	-0.40983	0.108601	2.69224e-05	0.000205795
Dnah1	7.51891	-1.8256	0.488264	7.81648e-07	8.9585e-06
Mettl6	219.732	-0.288634	0.0889399	0.000475242	0.00248829
Hacl1	5416.19	0.727927	0.169186	5.79193e-07	6.90727e-06
Dph3	446.571	-0.622624	0.0834067	3.51903e-15	2.16414e-13
Vstm4	89.7417	0.861922	0.204131	6.87792e-07	8.01289e-06
Gdf10	528.536	1.00321	0.150479	9.891e-13	4.05991e-11
Gdf2	551.185	1.19631	0.151607	7.02098e-17	5.83728e-15
Mup1	314273	2.97996	0.316415	1.34079e-22	2.54461e-20
Syt15	23.7823	-0.535622	0.196967	0.000495225	0.00257838
Glud1	27300.1	-0.336417	0.115812	0.001051	0.00491914
Gm3219	1073.41	-0.823071	0.20584	1.85653e-06	1.93092e-05
Fam25c	668.462	-1.44229	0.282369	2.27672e-09	4.7387e-08
Grid1	9.63257	1.20427	0.566823	0.000248781	0.00142195
Lrit1	256.961	1.30023	0.179955	6.61639e-15	3.93196e-13
Mup8	324328	2.97713	0.314293	8.02078e-23	1.6272e-20
Prxl2a	1505.59	0.619577	0.114687	2.89521e-09	5.88037e-08
Mbl1	3719.48	0.381741	0.0943548	1.08805e-05	9.24609e-05
Ear1	10.4503	-1.66497	0.441544	7.36825e-07	8.53344e-06
Ear10	9.37371	-1.58687	0.357328	4.60585e-08	7.28434e-07
Ear2	44.2094	-1.47752	0.240608	5.12609e-12	1.88884e-10
Ero1a	555.781	-0.488948	0.0973401	4.6237e-08	7.30603e-07
Gm8317	1067.35	-0.904528	0.160999	6.63985e-10	1.54609e-08
Ubb-ps	16746.7	-0.447306	0.10035	1.03675e-06	1.15448e-05
Cnih1	1273.14	-0.310581	0.0665503	1.10167e-06	1.21604e-05
Gch1	3192.52	0.580479	0.130576	4.70134e-07	5.74644e-06
Wdhd1	61.7708	-1.63062	0.235199	1.80579e-14	9.89822e-13
Lgals3	506.025	-2.55928	0.269528	7.44869e-23	1.5467e-20
Fbxo34	540.548	0.392624	0.126146	0.000352242	0.00192004
Atg14	376.423	0.631542	0.123157	1.2464e-08	2.22662e-07
Peli2	448.223	0.367911	0.0918157	1.4281e-05	0.000118116
Gm3552	3689.8	-0.446322	0.132924	0.000100546	0.000648622
Exoc5	598.458	-0.227678	0.0716727	0.000864538	0.0041544
Tlr11	8.85551	1.25191	0.471477	5.74701e-05	0.000396229
Ang	3839.37	-0.614691	0.156884	4.24078e-06	4.02418e-05
Mettl17	298.759	-0.330989	0.122479	0.00202849	0.00854893
Ndrg2	22964.2	0.451779	0.131051	6.95395e-05	0.000468105
Zfp219	652.63	-0.371341	0.0774206	3.6842e-07	4.61179e-06
Hnrnpc	2573.77	-0.21338	0.0648575	0.000626122	0.00315564
Trdc	27.6999	-4.8714	0.551767	8.54513e-22	1.42284e-19
Dad1	1696.74	-0.813941	0.107033	1.11292e-15	7.41246e-14
Abhd4	1106.77	0.212778	0.0729797	0.00220301	0.00916623
Mrpl52	851.81	-0.727175	0.159572	1.78812e-07	2.4371e-06
Mmp14	1129.91	-0.474717	0.132203	3.43507e-05	0.000253466
Prmt5	466.977	-0.251083	0.0731117	0.000305559	0.00169435
Ajuba	405.892	-0.806278	0.180418	2.45317e-07	3.23364e-06
Psmb5	2060.35	-0.624766	0.148396	1.14938e-06	1.2616e-05
Slc7a8	150.243	-0.729173	0.179309	1.62809e-06	1.71046e-05
Efs	16.8806	0.717305	0.318717	0.000871081	0.00417805
Thtpa	564.8	0.469024	0.104538	7.68145e-07	8.83818e-06
Pck2	302.432	-0.600485	0.114491	7.44514e-09	1.38908e-07
Mup7	315471	2.97054	0.318896	3.56467e-22	6.22935e-20
Ipo4	1019.62	-0.534832	0.0839883	1.24874e-11	4.15855e-10
Mdp1	433.147	-0.413215	0.112675	3.99763e-05	0.0002887
Tgm1	466.254	-1.37172	0.239883	9.73747e-11	2.71511e-09
Rabggta	792.75	-0.285767	0.0789683	0.000123604	0.000773344
Dhrs1	2547.18	-0.324898	0.0968959	0.000252637	0.00144072
Nop9	572.565	-0.232609	0.0707307	0.000570958	0.0029141
Cideb	844.208	0.467056	0.126963	2.5701e-05	0.000197799
Khnyn	557.587	0.984488	0.169148	1.98412e-10	5.13487e-09
Parp4	446.112	0.397739	0.120135	0.000170376	0.0010211
Zmym5	732.948	0.259886	0.0861993	0.00123785	0.00564986
Gjb2	7517.34	-0.36727	0.124777	0.000741384	0.00364091
Mrpl57	664.626	-0.399649	0.138876	0.000719845	0.00354697
Cdadc1	1051.21	0.324782	0.0619026	5.07237e-08	7.94276e-07
Mipep	752.708	0.447452	0.0949219	3.02635e-07	3.89892e-06
Tnfrsf19	247.366	0.675294	0.165219	1.68436e-06	1.76538e-05
Spryd7	500.88	0.434187	0.0825436	1.98299e-08	3.40465e-07
Rnaseh2b	152.758	-0.599943	0.11739	1.53758e-08	2.70302e-07
Gata4	478.394	0.31996	0.10094	0.000496466	0.00258408
Pinx1	112.306	-0.454714	0.186504	0.00182611	0.00782491
Pbk	36.4858	-1.45674	0.518735	2.47154e-05	0.00019129
Ccdc25	938.239	-0.320475	0.0804476	2.25135e-05	0.000176528
Clu	42857.5	-0.278437	0.0648875	7.89603e-06	7.02091e-05
Gulo	9773.81	0.454172	0.120215	1.89628e-05	0.000152272
Ephx2	17316.8	1.06452	0.141402	1.92863e-15	1.22447e-13
Chrna2	122.042	1.4163	0.252052	1.47247e-10	3.92584e-09
Ptk2b	972.759	0.25516	0.0795417	0.000666978	0.00332829
Bnip3l	1922.77	0.160075	0.0492035	0.000885086	0.00423814
Cdca2	38.2957	-1.43018	0.344668	2.21986e-07	2.95479e-06
Adamdec1	32.3895	0.616289	0.296903	0.00205608	0.00864453
Stc1	4.73223	-1.61013	0.471543	2.87859e-06	2.84156e-05
Entpd4b	1374.31	-0.360916	0.0640651	4.3994e-09	8.61814e-08
Loxl2	292.182	-0.652709	0.202109	5.34854e-05	0.000372835
Tnfrsf10b	90.0019	-1.16453	0.25619	8.79363e-08	1.2934e-06
Polr3d	235.755	-0.365833	0.101312	7.15462e-05	0.000480148
Lgi3	3.47076	-1.05053	0.555008	0.000627551	0.00316013
Nudt18	544.65	-0.565949	0.141251	3.62596e-06	3.49908e-05
Dok2	53.2714	-1.0841	0.207365	4.19028e-09	8.25429e-08
Gfra2	33.5898	0.927374	0.296197	3.51227e-05	0.000258541
Rcbtb2	801.908	0.303023	0.0603829	1.98755e-07	2.67584e-06
Rb1	198.09	0.356667	0.116892	0.000564872	0.00288901
Itm2b	23032	0.497198	0.0867523	8.44458e-10	1.93066e-08
Esd	6699.44	-0.279833	0.08109	0.000241287	0.0013854
Lrch1	255.202	0.265008	0.0887642	0.00131993	0.00595063
Gm4285	101.343	-0.475458	0.192106	0.0014467	0.00643019
Gm10132	5252.52	-0.415533	0.11037	2.66966e-05	0.000204482
Vwa8	4267.98	0.441404	0.117352	2.22685e-05	0.000174762
Kbtbd7	254.541	0.43224	0.138498	0.000256031	0.00145619
Elf1	477.472	0.339428	0.129474	0.00241744	0.00989743
Pcdh17	43.7714	-0.616928	0.247303	0.000663108	0.00331272
Diaph3	16.1058	-0.94781	0.483822	0.000749541	0.00367381
Gm5088	1065.28	-0.76606	0.0765769	5.69933e-25	1.93448e-22
Bora	33.2149	-0.536558	0.190969	0.000370821	0.00200952
Uchl3	424.277	-0.290195	0.098572	0.00128304	0.00582152
Fbxl3	746.933	0.390647	0.101381	2.26492e-05	0.000177434
Ndfip2	815.655	-0.270263	0.0967324	0.00232958	0.0096068
Tgds	548.401	0.289503	0.0778534	8.18428e-05	0.000540211
Abcc4	345.928	-1.75816	0.251667	1.25879e-14	7.09829e-13
Dnajc3	5883.6	-0.780665	0.134593	2.29886e-10	5.85496e-09
Ipo5	1500.16	-0.358139	0.0761395	6.45786e-07	7.58358e-06
Ubac2	707.142	-0.249614	0.0579568	8.73538e-06	7.6138e-05
Gpr18	8.73744	0.775427	0.383638	0.00121715	0.00556401
Clybl	889.052	0.437142	0.118375	3.01877e-05	0.000227698
Pcca	1642.9	0.620379	0.129731	7.75842e-08	1.15851e-06
Ghr	8536.35	1.0427	0.137341	1.25006e-15	8.20523e-14
Mup14	347798	2.96222	0.317486	3.1234e-22	5.56849e-20
C7	48.8102	0.920098	0.373602	0.000247683	0.00141797
Card6	346.198	0.345561	0.10618	0.00030769	0.00170563
Rpl37	3603.35	-0.538791	0.159019	4.97447e-05	0.00034952
Ttc33	320.742	0.288217	0.100422	0.00164091	0.00715289
Dab2	391.239	-0.343019	0.11755	0.000960735	0.00454733
Osmr	147.137	-0.556548	0.159017	2.96879e-05	0.000224407
Wdr70	153.127	-0.305457	0.110507	0.00201965	0.00851776
Mup2	354232	2.9566	0.314834	1.77684e-22	3.3363e-20
Skp2	62.5032	-0.599493	0.215348	0.000296739	0.00165167
Rfx4	38.0389	2.95529	0.367436	2.30882e-17	2.06857e-15
Ugt3a2	5525.4	1.27289	0.152319	1.0234e-18	1.06253e-16
Agxt2	2356.88	0.51542	0.123752	2.42754e-06	2.43444e-05
Rai14	674.089	-0.440094	0.117499	2.39601e-05	0.000186222
Amacr	3115.72	0.448323	0.0923101	1.47435e-07	2.05873e-06
Tars	2950.71	0.365222	0.128812	0.00105789	0.00494091
Npr3	111.207	0.766606	0.166621	1.37971e-07	1.94039e-06
Golph3	1593.68	0.318849	0.102568	0.000615115	0.00310637
Gm17756	87.6742	-1.30533	0.188705	5.86993e-14	2.91843e-12
Acot10	38.5668	-0.96136	0.204747	7.31356e-08	1.10707e-06
Basp1	67.375	-0.720681	0.171644	9.32221e-07	1.04934e-05
Ctnnd2	8.89975	0.788148	0.426317	0.00168714	0.00732909
Dap	4755.84	-0.328974	0.0691385	6.16852e-07	7.2777e-06
Ankrd33b	505.747	0.447097	0.165217	0.000878434	0.00420856
Ropn1l	279.435	0.581839	0.159324	1.44999e-05	0.000119702
Cmbl	2746.22	0.523353	0.174436	0.000213719	0.00124368
Cct5	3074.74	-0.422752	0.0747377	2.3313e-09	4.82385e-08
Atpsckmt	302.824	-0.335885	0.0968678	0.000153821	0.000935542
Snhg18	94.4788	-0.509468	0.15484	8.44244e-05	0.000554762
Cpq	1212.68	0.393375	0.0879734	1.48322e-06	1.57894e-05
Laptm4b	507.809	0.188556	0.0637284	0.00214125	0.00895571
Rpl30	3848.47	-0.558093	0.140842	4.55895e-06	4.29149e-05
Ankrd46	971.484	0.349191	0.0748466	8.34041e-07	9.49731e-06
Zfp706	1895.02	0.20116	0.0610285	0.000648152	0.00325274
Atp6v1c1	795.821	-0.202375	0.0592784	0.000422034	0.00224095
Cthrc1	3.15436	-1.61101	0.933758	0.000283125	0.0015864
Slc25a32	240.044	0.653067	0.196565	3.82143e-05	0.000277679
Dpys	5148.91	0.69177	0.16963	1.68027e-06	1.76213e-05
Lrp12	116.861	-0.350816	0.133427	0.00217807	0.00907744
Zfpm2	37.3786	0.528596	0.226711	0.00159955	0.00701939
Angpt1	54.8539	0.701044	0.194489	1.14168e-05	9.65536e-05
Sybu	33.751	-1.85084	0.269318	3.23403e-14	1.67884e-12
Utp23	133.005	-0.33	0.109947	0.000808355	0.00392274
Rpl15-ps6	4296.56	-0.48343	0.0953664	3.77715e-08	6.11621e-07
Colec10	281.722	0.851333	0.253108	1.95874e-05	0.000156504
Dscc1	4.15531	-1.53992	0.850856	0.000267606	0.00151241
Col14a1	1363.72	0.512359	0.159201	0.000107341	0.000685691
Mrpl13	790.413	-0.314916	0.103871	0.000815543	0.00394906
Mtbp	55.5252	-0.556325	0.19467	0.000286687	0.0016033
Derl1	1133.56	-0.428727	0.0773773	4.33065e-09	8.50233e-08
Fam83a	161.797	-1.38919	0.255218	4.3881e-10	1.05231e-08
9130401M01Rik	423.307	-0.298224	0.102418	0.00134601	0.00604197
Atad2	129.373	-1.33563	0.2015	3.69893e-13	1.64036e-11
Wdyhv1	142.911	-0.479256	0.124932	1.25277e-05	0.000104993
Tatdn1	127.559	-0.308897	0.0908139	0.000237783	0.0013675
Gm19510	4.67168	-1.13835	0.97432	0.00171039	0.00740092
A1bg	7.39768	-2.45835	0.474211	2.38172e-09	4.92242e-08
Ccn4	58.9905	-1.16142	0.226526	5.53554e-09	1.05968e-07
Khdrbs3	417.279	0.321329	0.115117	0.00166454	0.00724515
Peg13	198.668	0.675939	0.128383	5.2864e-09	1.01529e-07
Gm10362	3611.27	-0.585911	0.129707	3.26501e-07	4.14884e-06
Them6	125.36	-0.795311	0.130431	3.81156e-11	1.16391e-09
Ly6d	1099.65	-2.46246	0.450566	5.75437e-10	1.35419e-08
Ly6k	7.51115	-1.29962	0.778444	0.000545079	0.00280077
Gml2	3.09192	-1.09096	1.51794	0.00125646	0.00571853
Ly6e	7515.72	-0.302327	0.106909	0.00169984	0.00737696
Ly6c1	47.925	-1.40423	0.307916	3.81973e-08	6.17949e-07
Ly6c2	40.1376	-0.822004	0.272661	6.75328e-05	0.000456072
Rhpn1	2.48944	-0.93936	0.687285	0.00233054	0.00960852
Eef1d	2562.45	-0.462203	0.136176	7.86794e-05	0.000520695
Pycrl	588.224	-0.336134	0.092377	8.04263e-05	0.000531458
Gfus	591.181	-0.330532	0.0791932	9.27133e-06	8.01759e-05
Mup-ps12	160.177	2.94593	0.36974	4.26079e-17	3.66843e-15
Fam83h	426.412	0.342667	0.0776895	2.92256e-06	2.88013e-05
BC024139	76.6775	0.719731	0.17971	2.15667e-06	2.20034e-05
Exosc4	515.923	-0.410001	0.136451	0.000443487	0.00234358
Gpaa1	550.357	-0.607438	0.0791386	7.31264e-16	4.96415e-14
Cyc1	4669.2	0.273351	0.0797445	0.000273587	0.00154177
Maf1	608.477	0.33808	0.0935084	8.66829e-05	0.00056728
Hgh1	152.053	-0.444314	0.115688	1.58109e-05	0.000129375
Bop1	668.372	-0.274663	0.0951353	0.00169934	0.00737664
Adck5	892.34	1.05905	0.162216	2.22262e-12	8.62183e-11
Slc39a4	1405.23	0.35708	0.135069	0.0019963	0.00842933
Tonsl	53.3663	-1.09867	0.192867	3.18374e-10	7.91147e-09
Recql4	43.8822	-0.627702	0.211985	0.00014817	0.000904291
Zfp7	76.3288	-0.503286	0.160015	0.000146555	0.000896666
Rpl8	8412.07	-0.628236	0.114424	1.70972e-09	3.70265e-08
1110038F14Rik	204.882	-0.351116	0.116411	0.000660371	0.00330373
Rbfox2	654.582	-0.3378	0.0874275	3.25365e-05	0.000241696
Txn2	3606.92	-0.452858	0.0936753	1.59368e-07	2.20615e-06
Eif3d	1120.05	-0.384546	0.111751	0.000117436	0.000740713
Mpst	2142.57	0.51154	0.127661	4.94345e-06	4.6165e-05
Kctd17	166.285	-0.6534	0.154154	9.19166e-07	1.03597e-05
Tmprss6	9377.39	0.574859	0.0955863	9.49263e-11	2.65103e-09
C1qtnf6	108.589	-0.706028	0.183811	4.39745e-06	4.15054e-05
Cyth4	207.43	-0.485421	0.170547	0.000443412	0.00234358
Pdxp	22.3506	-2.40745	0.317415	7.1787e-16	4.91101e-14
Nol12	371.756	-0.424688	0.16027	0.00121067	0.00554182
Eif3l	1893.11	-0.22701	0.0538236	1.46655e-05	0.000120843
Kdelr3	28.2562	-1.53852	0.268631	5.55435e-11	1.64212e-09
Tomm22	1069.32	-0.270737	0.0930923	0.00162984	0.00712223
Sun2	2005	0.78471	0.110664	4.91848e-14	2.48032e-12
Gm16576	10.42	0.966877	0.340978	7.68819e-05	0.000511098
Cbx7	231.546	1.18026	0.147036	2.54877e-17	2.2606e-15
Pdgfb	94.9854	-0.50026	0.169048	0.000280437	0.00157484
Rpl3	6792.59	-0.571373	0.0740192	6.09236e-16	4.2502e-14
Slc25a17	1284.01	0.373731	0.0766602	2.43461e-07	3.21158e-06
St13	2889.53	0.282445	0.102583	0.00243576	0.00995625
Rangap1	1700.98	-0.636132	0.094066	5.53115e-13	2.38109e-11
Tob2	1232.33	0.827113	0.155496	3.48817e-09	7.00412e-08
Phf5a	683.736	-0.58941	0.121116	5.74421e-08	8.89344e-07
Polr3h	233.204	-0.37924	0.0971846	2.02446e-05	0.000161099
Pmm1	114.816	-2.66113	0.215201	1.67097e-36	2.45772e-33
Snu13	710.224	-0.407058	0.097598	5.19707e-06	4.81766e-05
Ccdc134	100.713	-1.02451	0.16665	2.65633e-11	8.37219e-10
Cenpm	48.1773	-0.66101	0.33524	0.0021715	0.00905861
Smdt1	1784.18	-0.365851	0.14302	0.00239641	0.00983641
Cyp2d22	8514.73	0.320809	0.0926715	0.000175277	0.00104479
Cyp2d11	7355.62	0.807191	0.104833	5.28621e-16	3.73207e-14
Cyp2d10	24633.4	0.60125	0.1022	1.88055e-10	4.88114e-09
Cyp2d9	27722.6	1.42492	0.187496	2.13726e-16	1.64011e-14
Cyp2d12	6098.59	1.03617	0.166391	1.59015e-11	5.246e-10
Cyp2d34	3396.23	0.521887	0.120293	1.06669e-06	1.18484e-05
Serhl	273.016	0.294441	0.0894756	0.000389947	0.00209707
Cyb5r3	14266.5	0.49327	0.109667	6.12714e-07	7.23855e-06
Arfgap3	331.116	-0.952239	0.144045	1.4963e-12	5.94815e-11
Ttll1	83.9603	-0.359728	0.129468	0.00131108	0.00592285
Tspo	1646.17	-0.461397	0.12003	1.37587e-05	0.000114117
Ttll12	322.855	-0.6914	0.0928907	3.61534e-15	2.21565e-13
Scube1	183.348	0.489162	0.200841	0.00149056	0.00659967
Parvb	155.059	-0.428657	0.148188	0.000557714	0.00285903
Parvg	45.4932	-0.546372	0.202598	0.000501961	0.00260577
5031439G07Rik	762.911	0.351814	0.0980273	8.65818e-05	0.000566828
Fam118a	65.6078	-0.444924	0.146897	0.000319266	0.00176396
Gm10923	699.428	-0.408872	0.12617	0.000200839	0.00117923
Atxn10	1541.79	-0.437317	0.0588354	1.41693e-14	7.91418e-13
Gtse1	80.5505	-1.23869	0.277004	9.58181e-08	1.39883e-06
Trmu	200.228	-0.310902	0.105948	0.001148	0.00529591
Gramd4	204.944	0.345329	0.124838	0.00151148	0.00667606
Alg12	209.975	-0.714255	0.1189	6.74157e-11	1.94744e-09
Creld2	1454.96	-1.48395	0.33455	5.59895e-08	8.67616e-07
Trabd	2152.54	-0.751945	0.0968359	2.99776e-16	2.23251e-14
Selenoo	627.55	0.752723	0.165161	1.72203e-07	2.36528e-06
Ppp6r2	414.666	0.527191	0.136881	8.63543e-06	7.54905e-05
Adm2	1.83803	-4.15542	0.910843	8.61718e-09	1.58266e-07
Miox	3.21014	-1.9085	0.79135	4.413e-05	0.000315286
Mup13	308797	2.9293	0.317938	9.59414e-22	1.55765e-19
Odf3b	134.248	0.623601	0.190984	5.24373e-05	0.000366252
Rabl2	67.6772	-0.400275	0.13079	0.00039619	0.00212481
Cpne8	122.637	-0.556941	0.178222	0.000116448	0.00073509
Pus7l	44.4374	-0.474149	0.170138	0.000574283	0.00292782
Ano6	524.437	-0.316564	0.117361	0.00228095	0.0094482
Slc38a4	19154.3	0.52811	0.165367	0.000106909	0.000684172
Slc48a1	1498.9	-0.515538	0.0890084	5.18463e-10	1.2283e-08
Senp1	181.732	-0.276172	0.0832706	0.000401162	0.00214886
Rnd1	215.574	0.57066	0.202822	0.000308027	0.00170696
Fkbp11	552.62	-2.64089	0.179445	2.23545e-50	5.63653e-47
Prkag1	491.791	-0.292881	0.106354	0.0022696	0.00941
Tuba1b	689.796	-0.505431	0.203612	0.00118803	0.00546061
Tuba1a	445.853	-0.492915	0.198746	0.00128473	0.00582619
Tuba1c	701.245	-0.503672	0.20419	0.00125498	0.00571475
Fmnl3	183.33	-0.356259	0.123266	0.000952098	0.00451613
Tmbim6	38100.4	0.2447	0.0750801	0.000592811	0.00301357
Bcdin3d	81.6348	-0.314671	0.114531	0.00199154	0.00841329
Racgap1	71.2473	-0.694128	0.343842	0.00169277	0.00734991
Mettl7a1	6750.29	0.731038	0.131569	9.63626e-10	2.17772e-08
Mettl7a3	442.032	0.917122	0.187396	2.98543e-08	4.94305e-07
Mettl7a2	1357.45	0.567857	0.151182	1.02161e-05	8.74462e-05
Pou6f1	176.453	0.441145	0.10422	3.03087e-06	2.97359e-05
Dazap2	2910.73	0.202417	0.0570502	0.000256394	0.00145699
Scn8a	60.078	-1.89225	0.240764	2.22537e-17	2.00396e-15
Krt8	11073.7	-1.43084	0.158406	1.12581e-21	1.79014e-19
Krt18	6740.16	-1.75242	0.210081	3.11877e-19	3.46204e-17
Eif4b	5824.57	0.387721	0.0701408	6.51369e-09	1.22959e-07
Soat2	1035.01	0.273721	0.0964215	0.00198641	0.00839964
Ighg2c	42.9892	2.92423	0.756392	4.8841e-07	5.94103e-06
Mfsd5	485.579	-0.276541	0.0867054	0.000623296	0.0031423
Espl1	27.1739	-1.13492	0.333036	8.02101e-06	7.10697e-05
Aaas	262.56	-0.480144	0.10064	1.78544e-07	2.43532e-06
Sp1	858.538	0.260249	0.0872225	0.00136662	0.00612516
Pcbp2	3141.85	0.329256	0.0899479	7.77625e-05	0.000516175
Tarbp2	382.825	-0.331949	0.102196	0.000347663	0.00189977
Atp5g2	2571.69	-0.341546	0.0969158	0.000119453	0.000751636
Calcoco1	926.921	0.794062	0.0922461	2.9225e-19	3.30655e-17
Hnrnpa1	1720.39	-0.216466	0.0730109	0.00184826	0.00790256
Itga5	782.325	-0.312738	0.0950863	0.000345897	0.00189071
Nckap1l	219.302	-0.441929	0.171055	0.0013094	0.00592132
Slx4	128.659	-0.3879	0.113395	0.000123346	0.000772281
Trap1	3921.69	0.449099	0.0660873	1.30899e-12	5.27483e-11
Nmral1	153.61	-0.999796	0.172225	2.12313e-10	5.47056e-09
Ppl	852.463	-0.617646	0.182651	3.50691e-05	0.000258334
Eef2kmt	187.936	-0.602578	0.134855	3.82618e-07	4.76922e-06
Abat	5499.67	0.916435	0.234151	2.23947e-06	2.27426e-05
Emp2	472.138	0.464233	0.130497	4.20138e-05	0.000302054
Nubp1	327.163	-0.437731	0.0875252	7.63877e-08	1.1454e-06
Ciita	53.625	0.659344	0.229521	0.000175633	0.00104656
Rmi2	7.81326	-2.59662	0.4594	2.37723e-10	6.04583e-09
Zc3h7a	878.28	-0.575252	0.141762	2.77656e-06	2.75471e-05
Snx29	43.6285	0.716707	0.342308	0.0012922	0.00584954
Mpv17l	349.807	0.550273	0.193212	0.000305125	0.00169301
Mcm4	171.99	-1.60298	0.2274	8.05324e-15	4.64509e-13
Gm5481	433.063	-0.533639	0.169475	0.000121314	0.00076145
Rpl31-ps12	3036	-0.391724	0.144999	0.00130981	0.00592167
Sdf2l1	1115.82	-1.6887	0.244729	2.23039e-14	1.19292e-12
Ydjc	14.8105	-1.70574	0.288466	1.52516e-11	5.04102e-10
Ube2l3	2296.71	-0.151859	0.0361749	2.16344e-05	0.00017062
Snap29	702.181	0.438674	0.0853079	3.60968e-08	5.89369e-07
Aifm3	127.239	0.709292	0.193397	8.7415e-06	7.61538e-05
Slc7a4	35.0535	-0.490217	0.2005	0.00144254	0.0064133
Scarf2	257.046	0.413536	0.151381	0.00102367	0.00481037
Prodh	2992.07	0.896948	0.223561	1.5673e-06	1.65645e-05
Ranbp1	671.406	-0.463252	0.0977588	2.37343e-07	3.14025e-06
Trmt2a	443.74	-0.343392	0.0823398	8.54518e-06	7.48127e-05
Arvcf	466.489	0.744353	0.109661	4.08264e-13	1.7925e-11
Comt	17228.6	0.773681	0.105537	8.43865e-15	4.83578e-13
Septin5	52.4166	-0.899987	0.247221	6.53911e-06	5.93395e-05
Cdc45	48.7984	-1.2018	0.280816	2.4748e-07	3.25972e-06
Ufd1	869.858	-0.237567	0.0726941	0.000597794	0.00303279
Iglc1	13.6145	1.20245	0.483363	0.000101555	0.000654417
Iglv1	12.1609	1.26188	0.498428	7.84173e-05	0.000519349
Iglc2	24.5352	0.678686	0.290968	0.000814012	0.00394381
Iglv2	7.75102	1.4828	0.613347	6.98811e-05	0.000470226
Klhl24	937.774	1.16815	0.239621	1.88352e-08	3.25924e-07
Eif2b5	932.478	-0.180839	0.0601945	0.00190656	0.00811059
Ap2m1	5079.35	-0.377279	0.0497649	7.5316e-15	4.40174e-13
Alg3	323.7	-0.575592	0.0954049	8.40063e-11	2.38378e-09
Ece2	166.786	-0.64185	0.127479	1.97375e-08	3.39209e-07
Camk2n2	83.5842	-0.676834	0.191237	1.57248e-05	0.00012885
Clcn2	872.007	0.369834	0.125961	0.000744659	0.00365496
Polr2h	200.41	-0.660756	0.170258	4.21886e-06	4.00769e-05
Chrd	164.839	-0.416554	0.165662	0.00189517	0.0080699
Ehhadh	10639.5	0.882794	0.199298	2.71206e-07	3.5379e-06
Tmem41a	263.339	-0.554875	0.152359	1.72523e-05	0.000139937
Tra2b	971.679	-0.29149	0.0759973	5.06528e-05	0.000355476
Dnajb11	2952.13	-0.859712	0.133258	4.17156e-12	1.55662e-10
Ahsg	172903	-1.15582	0.083583	5.92239e-45	1.0453e-41
Kng2	16509.2	-0.418176	0.0876579	2.88036e-07	3.73263e-06
Kng1	55347.1	-0.295748	0.0832044	0.000147728	0.000902434
Eif4a2	5051.44	0.599446	0.0923109	3.89338e-12	1.45898e-10
Rfc4	65.5322	-0.829019	0.188004	3.13943e-07	4.02111e-06
B630019A10Rik	943.081	0.866514	0.221251	2.41831e-06	2.42656e-05
BC106179	6.07415	1.13505	0.652407	0.000686367	0.00340866
Bcl6	618.426	1.03707	0.521554	0.000530781	0.00273846
Gm4524	45.0175	0.560058	0.217554	0.000679669	0.0033811
P3h2	38.9179	0.955407	0.24425	2.09379e-06	2.14483e-05
Il1rap	2583.26	0.878825	0.130921	7.46574e-13	3.12994e-11
Gm20319	708.658	0.730336	0.146783	2.24875e-08	3.83112e-07
Mb21d2	396.481	0.312825	0.0917812	0.000225564	0.00130746
Atp13a4	2.21798	-3.32591	1.43756	1.21269e-05	0.000101972
Opa1	1892.98	0.394778	0.0937576	4.80278e-06	4.49942e-05
Lrrc15	11.9588	2.86151	0.681756	1.66967e-07	2.30052e-06
Meltf	8.93892	-1.25051	0.569147	0.00018803	0.00110994
Nrros	110.71	-0.460216	0.149894	0.000250153	0.0014284
Rnf168	360.172	-0.325219	0.0716322	1.81968e-06	1.896e-05
Tfrc	649.802	-1.04042	0.164887	9.40648e-12	3.24901e-10
Tnk2	619.491	0.292334	0.0947219	0.000796173	0.0038712
Rpl35a	4215.87	-0.404075	0.156567	0.00170962	0.0073994
Slc12a8	36.7298	0.563277	0.229869	0.000961325	0.0045489
Umps	901.71	-0.413468	0.0897367	6.63223e-07	7.75738e-06
Gm4581	4688.96	-0.486573	0.103794	2.5705e-07	3.37318e-06
Adcy5	38.3289	0.604481	0.261531	0.00117283	0.00539779
Pdia5	1384.14	-0.593758	0.11413	9.6449e-09	1.74597e-07
Slc49a4	769.685	0.837133	0.0940557	2.37015e-20	3.05351e-18
Gm10913	608.391	-0.341063	0.0733787	9.65578e-07	1.08275e-05
Iqcb1	112.519	0.367428	0.141811	0.00215708	0.00901124
Polq	10.8461	-1.55012	0.539407	1.77767e-05	0.000143728
Rabl3	271.251	-0.267064	0.0779842	0.000287869	0.00160838
Hgd	11402.4	0.476148	0.145413	0.00011048	0.000702439
Fstl1	679.342	-0.591163	0.200074	0.000176593	0.00105122
Lrrc58	3341.48	-0.294489	0.0838394	0.000174389	0.00104091
Nr1i2	1705.15	0.287793	0.104945	0.00243034	0.00993873
Ighv1-26	3.88068	2.79261	1.10054	1.47507e-05	0.000121488
Naa50	1795.32	-0.242337	0.0642348	8.79148e-05	0.00057449
Usf3	961.109	0.391291	0.120602	0.000226025	0.00130963
Cfap44	11.9776	-2.4079	0.396365	1.80964e-11	5.93683e-10
Atg3	1908	0.297436	0.0920668	0.00047131	0.00247137
Gm6030	589.316	-0.683303	0.142395	5.96159e-08	9.1897e-07
Cd47	966.604	-0.477882	0.0592903	7.31434e-17	6.03262e-15
Rpl24	6060.94	-0.558947	0.143051	5.72953e-06	5.27248e-05
Pcnp	1549.65	0.144932	0.0446694	0.000957843	0.00453729
Ighg2b	57.6237	2.79104	0.717311	4.87532e-07	5.93445e-06
Nit2	2768.48	0.413318	0.115266	5.47699e-05	0.000381162
Cmss1	82.714	-0.73339	0.158705	1.30521e-07	1.83886e-06
Col8a1	58.9657	-1.62751	0.271968	1.01837e-11	3.49013e-10
Gbe1	2615.56	0.619392	0.167519	1.02964e-05	8.80481e-05
Hspa13	826.113	-0.626728	0.16874	9.36252e-06	8.08456e-05
E330011O21Rik	73.9506	0.508602	0.182797	0.000472513	0.0024762
Btg3	270.593	-0.911998	0.161828	6.00702e-10	1.41177e-08
Gabpa	871.15	0.34932	0.128591	0.00170439	0.00738766
App	3364.01	-0.342546	0.0987141	0.000145005	0.000889277
Rhbg	210.17	2.74402	0.25728	5.6106e-28	3.53668e-25
Ifnar2	1527.32	0.252896	0.0873538	0.00189386	0.00806626
Dnajc28	219.782	0.707095	0.140904	1.86107e-08	3.2267e-07
Donson	86.3846	-0.496711	0.11527	1.43693e-06	1.54082e-05
Mrps6	301.504	-0.466482	0.132928	4.9688e-05	0.000349399
Rcan1	854.72	-0.857466	0.191323	2.20179e-07	2.93296e-06
Setd4	150.194	-0.833779	0.224773	5.7441e-06	5.28314e-05
Cbr1	3474.52	-0.493853	0.160084	0.000191207	0.00112756
Morc3	422.315	-0.399146	0.127898	0.000326202	0.00179584
Chaf1b	62.0377	-1.77524	0.252562	9.43535e-15	5.38944e-13
Cldn14	230.976	-0.525054	0.1777	0.000246404	0.0014111
Ets2	1142.85	-0.357603	0.0719019	1.67384e-07	2.30446e-06
Hmgn1	1697.16	-0.663029	0.0986506	6.9132e-13	2.91344e-11
Get1	109.245	-0.325379	0.109884	0.000951782	0.00451585
Igsf5	592.045	-0.336147	0.0725788	1.08508e-06	1.20223e-05
Tmprss2	191.876	-1.00515	0.158214	7.59873e-12	2.69312e-10
Prdm15	146.446	-0.339354	0.125832	0.00194163	0.00823001
C2cd2	2853.12	0.652434	0.0991018	1.80193e-12	7.06757e-11
Tiam2	238.887	1.06782	0.276881	1.97241e-06	2.0311e-05
3300005D01Rik	2.73164	-1.32872	0.6709	0.000265475	0.00150277
Snx9	743.71	0.404953	0.137117	0.000543968	0.00279683
Gtf2h5	885.709	-0.399448	0.142764	0.000924637	0.00440148
Tmem181a	111.072	-0.583098	0.157144	1.14061e-05	9.65088e-05
Dynlt1a	385.778	-0.536303	0.120784	6.09921e-07	7.21039e-06
Dynlt1b	421.088	-0.525626	0.123539	1.52574e-06	1.61737e-05
Tmem181b-ps	128.511	-0.329184	0.115077	0.00127211	0.00578232
Dynlt1c	417.532	-0.524184	0.127545	2.92988e-06	2.88573e-05
Tmem181c-ps	100.619	-0.394342	0.127755	0.000379244	0.00204931
Dynlt1f	388.045	-0.522061	0.126876	2.90481e-06	2.86424e-05
Unc93a2	52.8643	0.922522	0.296342	3.76683e-05	0.000274276
Cep43	377.752	-0.222312	0.0769813	0.00229278	0.00948607
Gm8465	116.471	-0.284255	0.0994264	0.00174359	0.00753165
Slc22a3	36.316	0.792908	0.322089	0.000379019	0.00204891
Slc22a2	404.814	0.8467	0.174058	3.62617e-08	5.89879e-07
Slc22a1	8868.4	0.559672	0.098473	7.54417e-10	1.73831e-08
Airn	22.0822	-0.605312	0.214198	0.000252912	0.00144183
Mrpl18	1278.1	-0.44264	0.136736	0.000158903	0.000960945
Acat3	5256.88	0.711702	0.107719	1.4122e-12	5.62649e-11
Acat2	7504.05	0.543719	0.0874048	3.06365e-11	9.48656e-10
Unc93a	59.8551	0.772968	0.270458	0.000127314	0.000794307
Thbs2	205.61	0.667925	0.229197	0.000148813	0.000907268
1600012H06Rik	527.938	0.28529	0.0651293	5.04307e-06	4.68968e-05
Psmb1	3052.11	-0.290251	0.0927355	0.000697701	0.00345911
Gm4786	2507.23	-0.405829	0.138698	0.000590269	0.00300151
BC002059	137.845	0.394511	0.139004	0.000846176	0.00408619
Zfp960	296.333	0.499654	0.0974869	2.49938e-08	4.20936e-07
Zfp97	308.189	0.482319	0.0961873	5.07617e-08	7.94276e-07
Gm38396	162.021	0.289478	0.096758	0.00110594	0.00512734
Spaca6	40.0842	-0.737605	0.261279	0.000158174	0.000957398
Zfp229	122.856	0.349948	0.127796	0.00158955	0.00698071
Zfp943	223.005	0.353063	0.0968068	6.86012e-05	0.000462318
Zfp758	137.149	0.405466	0.120889	0.000137643	0.000848845
Tnfrsf12a	523.791	-1.87554	0.222055	1.68388e-19	2.0218e-17
Pkmyt1	72.8773	-1.42827	0.247977	6.21121e-11	1.81804e-09
Elob	1943.29	-0.440056	0.169701	0.00128921	0.00584201
Kctd5	154.412	-0.302986	0.0891111	0.000248937	0.00142238
Atp6v0c	3969.76	-0.367725	0.0814217	1.47295e-06	1.57085e-05
Ntn3	136.382	0.59691	0.167912	1.98102e-05	0.00015807
Ccnf	455.92	0.349046	0.125123	0.00137027	0.0061384
Eci1	3124.08	0.721002	0.124128	2.23213e-10	5.70145e-09
Pgp	508.502	-0.412914	0.128114	0.000207278	0.00121181
Mlst8	124.24	-0.325331	0.098016	0.000284205	0.00159144
Slc9a3r2	598.767	0.280128	0.0886576	0.000674174	0.00335945
Rps2	9829.46	-0.301081	0.0768305	3.37897e-05	0.000250163
Hs3st6	44.4817	-0.491901	0.217952	0.00239311	0.00982517
Jpt2	752.208	-0.856882	0.184732	1.06825e-07	1.54167e-06
Tmem204	254.761	0.47983	0.158702	0.000257279	0.00146106
Tsr3	297.917	-0.325367	0.118437	0.00184814	0.00790256
Cacna1h	6.22843	1.00385	0.579648	0.00100289	0.00472785
Chtf18	21.9961	-2.03789	0.341042	1.6288e-11	5.36349e-10
Metrn	85.5994	-0.529947	0.156647	5.32918e-05	0.000371632
Stub1	414.331	-0.444329	0.0875162	4.87495e-08	7.67554e-07
Wdr90	133.135	-0.683757	0.145276	9.40138e-08	1.37591e-06
Decr2	3830.62	1.05512	0.122883	3.78726e-19	4.10092e-17
Neurl1b	67.9541	-1.19181	0.30351	1.05682e-06	1.17462e-05
Dusp1	1505.82	0.801179	0.243468	2.83751e-05	0.000215685
Gm8225	1579.09	-0.289205	0.0748823	4.61632e-05	0.000328276
Atp6v0e	896.742	-0.60205	0.0902598	1.17253e-12	4.76846e-11
Crebrf	498.404	0.845262	0.164836	9.56743e-09	1.73551e-07
Kifc5b	57.1997	-0.88149	0.272208	2.79046e-05	0.000212383
Cuta	908.925	-0.346389	0.131222	0.00218176	0.00909067
Bak1	405.131	-0.332532	0.0889825	5.62585e-05	0.000389397
Gm9703	1891.2	-0.581426	0.135095	9.02096e-07	1.01804e-05
Hmga1	709.841	-0.753053	0.159743	8.119e-08	1.20522e-06
Rps10	4276.46	-0.761669	0.125502	4.51989e-11	1.35905e-09
Snrpc	566.65	-0.450322	0.111132	6.23307e-06	5.69429e-05
Scube3	24.6188	1.00942	0.360577	7.50864e-05	0.000500481
Zfp523	454.918	0.258851	0.0670185	5.57505e-05	0.000386639
Ppard	248.522	0.350858	0.109474	0.000351274	0.00191535
Rpl10a	4864.61	-0.559517	0.0972807	5.051e-10	1.20148e-08
Tead3	287.568	0.265813	0.0854117	0.000866057	0.00415717
Fkbp5	1014.19	-0.614975	0.246292	0.000664178	0.00331633
E230001N04Rik	5.14416	-1.1136	0.546063	0.000381329	0.00205887
Srsf3	1415.24	-0.286474	0.097779	0.00137571	0.00615961
Ppil1	316.274	-0.615916	0.129359	8.7503e-08	1.29025e-06
Gm10045	980.896	-0.461537	0.121901	1.73949e-05	0.000141009
Pim1	373.254	0.735596	0.216915	2.32868e-05	0.000181382
Ccdc167	274.22	-0.738557	0.117595	1.19534e-11	4.01099e-10
Gm6402	626.292	-0.423797	0.17089	0.00198854	0.00840663
Glo1	8148.96	0.800332	0.0955853	2.21407e-18	2.23305e-16
Dnah8	13.2037	0.890798	0.354968	0.000240875	0.00138349
Abcg1	220.789	-0.54746	0.133743	2.74926e-06	2.7307e-05
Tff3	44.9212	-1.11015	0.475723	0.000191738	0.00113032
Pde9a	443.467	0.40646	0.152392	0.00130602	0.00590754
Ephx3	7.1571	-0.713723	0.391813	0.00241728	0.00989743
Brd4	1393.4	-0.224943	0.0566416	4.27537e-05	0.000306376
Wiz	522.016	0.203036	0.0644344	0.00106344	0.00496029
Cyp4f39	7.23282	0.809621	0.429248	0.00143521	0.00638234
Cyp4f17	212.067	0.843738	0.136346	2.2172e-11	7.12185e-10
Cyp4f16	202.996	-0.702942	0.129348	1.97732e-09	4.18462e-08
Cyp4f40	72.4542	0.554641	0.148288	1.16589e-05	9.82266e-05
Zfp871	1166.45	0.629069	0.159458	3.58433e-06	3.46459e-05
Zfp799	93.976	0.413398	0.1476	0.000829315	0.00400805
Cyp4f14	4915.69	0.689074	0.171993	2.30021e-06	2.32691e-05
Cyp4f13	1610.09	0.495327	0.0747653	2.94629e-12	1.11832e-10
Zfp955a	211.533	0.372727	0.117458	0.000332484	0.00182587
Zfp955b	220.704	0.386093	0.120917	0.00028099	0.00157694
Zfp414	143.069	-0.315182	0.0980093	0.000438654	0.00232151
Hnrnpm	2228.43	-0.301234	0.0538434	8.58648e-09	1.57866e-07
Rps28	3817.4	-0.631008	0.181102	2.26333e-05	0.000177388
Kifc1	68.7349	-1.01057	0.322291	2.74825e-05	0.000209351
Tapbp	1996.66	-0.208845	0.0673927	0.00123444	0.00563868
Rps18	8192.78	-0.497554	0.148756	7.4567e-05	0.000497583
H2-K1	30341.8	0.312603	0.0821244	4.92708e-05	0.000346742
Ring1	174.806	0.354684	0.0962874	5.87984e-05	0.000403967
Slc39a7	2598.62	-0.641392	0.0948281	5.41023e-13	2.33473e-11
H2-Oa	13.8142	0.650994	0.31465	0.00179765	0.0077217
H2-Ob	46.1728	0.662971	0.209216	6.39484e-05	0.000434445
H2-Ab1	1436.8	0.77856	0.234032	2.6404e-05	0.000202446
H2-Aa	1591.25	0.703312	0.242196	0.000136515	0.000843366
H2-Eb1	1409.05	0.941178	0.230908	1.12101e-06	1.2343e-05
Agpat1	288.732	-0.397825	0.126752	0.00031014	0.00171705
Ppt2	861.097	-0.280476	0.0571653	4.1022e-07	5.05419e-06
Atf6b	524.377	-0.402102	0.0921387	2.27361e-06	2.30495e-05
Tnxb	419.735	0.932533	0.231289	1.36074e-06	1.47039e-05
Dxo	605.864	-0.417576	0.132123	0.000248679	0.00142195
Nelfe	810.606	-0.321666	0.0940784	0.000203681	0.00119395
Neu1	923.93	-0.183745	0.062782	0.00242058	0.0099034
1110038B12Rik	284.554	-0.552924	0.149727	1.42346e-05	0.000117787
Lsm2	311.779	-0.353616	0.118116	0.000697229	0.00345774
Vars	1390.07	-0.599554	0.0845636	6.18319e-14	3.05696e-12
Clic1	612.043	-0.312401	0.114122	0.00208516	0.00873591
Abhd16a	867.563	0.247866	0.0614303	2.89796e-05	0.000219901
H2-Q2	2530.7	0.19773	0.0678335	0.0023677	0.00973669
Tcf19	107.587	-1.6559	0.236253	1.03029e-14	5.86601e-13
Cchcr1	124.74	-0.50669	0.14774	5.14663e-05	0.000360468
Vars2	589.709	0.181159	0.0537614	0.000541691	0.0027866
Ddr1	398.869	-0.69269	0.187789	8.39877e-06	7.38239e-05
Ier3	100.666	-2.42567	0.298159	1.00474e-17	9.48322e-16
Tubb5	589.914	-1.18072	0.15278	2.71876e-16	2.05949e-14
Mdc1	299.693	-0.41453	0.152375	0.00105187	0.00492194
Nrm	41.7889	-1.2264	0.19888	1.22042e-11	4.08735e-10
Ppp1r18	228.769	-0.409553	0.129686	0.000266053	0.00150556
Atat1	254.498	0.540098	0.115125	1.78369e-07	2.43481e-06
Abcf1	1797.06	-0.187514	0.0511152	0.000171995	0.00102905
Gnl1	812.931	-0.294171	0.086591	0.000267064	0.00150983
H2-T10	1253.24	-0.595539	0.0841645	6.96111e-14	3.42238e-12
Trim39	336.979	-0.380162	0.141732	0.00150792	0.00666203
Rnf39	189.792	0.364412	0.139179	0.00203782	0.00857802
Zfp57	21.1816	-1.53142	0.331133	2.1074e-08	3.60773e-07
H2-M2	23.0188	0.839022	0.312965	0.000176862	0.00105246
Mmut	2619.53	0.560363	0.168269	5.497e-05	0.000381977
Adgrf1	148.89	0.939693	0.231617	1.21336e-06	1.32441e-05
Rcan2	75.2	0.576218	0.23472	0.000892116	0.00426601
Enpp5	440.414	0.656069	0.117976	1.05402e-09	2.36686e-08
Polr1c	516.016	-0.249534	0.0860027	0.001893	0.00806454
Slc22a7	473.409	-0.803679	0.360203	0.000664205	0.00331633
Gm5093	2113.44	-0.449003	0.135376	0.000114421	0.000724623
Klc4	1800.36	0.249595	0.083714	0.00146603	0.00650137
Mea1	776.729	-0.26512	0.0765239	0.000251573	0.00143512
Ppp2r5d	709.045	0.175078	0.0567162	0.00148341	0.00657018
Pex6	2357.02	0.434335	0.0700909	7.90308e-11	2.24983e-09
Cnpy3	984.398	-0.279803	0.083709	0.000357315	0.00194408
Rpl7l1	1553.02	-0.200579	0.0604873	0.000605535	0.00306631
Bicral	372.203	0.366848	0.103835	9.54803e-05	0.000620253
Guca1a	44.5294	-0.633162	0.221297	0.000201328	0.00118054
1700001C19Rik	179.282	0.799725	0.214415	5.65582e-06	5.21008e-05
Bysl	509.588	-0.395744	0.105743	3.39969e-05	0.000251275
Foxp4	899.792	-0.335701	0.0663952	1.28968e-07	1.81957e-06
B430306N03Rik	43.4922	-0.700249	0.224727	6.8057e-05	0.000459177
Trem2	119.582	-0.924648	0.28619	2.56207e-05	0.00019747
Daam2	211.42	1.15798	0.158522	7.38908e-15	4.3328e-13
Gm7334	257.937	-0.885822	0.161569	1.41985e-09	3.10537e-08
Rab5a	1319.68	0.360138	0.0976042	5.5061e-05	0.000382459
Kat2b	1746.29	0.387018	0.123114	0.000330554	0.00181753
Sgo1	16.4873	-1.08738	0.426208	0.000117372	0.000740657
Sult1c2	59.7763	0.497302	0.18668	0.000728023	0.00358327
Mpnd	1700.7	-0.256447	0.0824731	0.000924686	0.00440148
Sh3gl1	595.003	-0.232457	0.076363	0.00131519	0.00593534
Chaf1a	102.902	-1.92397	0.246158	3.42554e-17	2.97836e-15
Plin5	1167.29	0.407814	0.157596	0.0016327	0.00713119
Lrg1	10656.3	-2.06759	0.24634	4.88395e-19	5.22434e-17
Sema6b	161.27	-0.442946	0.183132	0.00207796	0.00871577
Tnfaip8l1	624.919	0.367683	0.131263	0.00115438	0.00532256
Mydgf	1326.9	-0.739441	0.102687	2.16176e-14	1.15973e-12
Uhrf1	82.9074	-3.30596	0.340831	5.09384e-24	1.26629e-21
Rpl36	3519.88	-0.453639	0.173241	0.00109396	0.00508251
Lonp1	4636.6	-0.47109	0.0612423	1.465e-15	9.50637e-14
C3	155805	-0.481815	0.134914	3.52986e-05	0.000259268
Gpr108	691.078	-0.250598	0.0624158	3.10499e-05	0.000233105
Vav1	122.73	-0.448835	0.172142	0.00116674	0.00537255
Nudt12	629.989	0.603599	0.266655	0.00133968	0.00602121
Efna5	125.036	0.649137	0.131841	3.44345e-08	5.65366e-07
Ddx11	143.903	-0.498712	0.133317	1.61923e-05	0.00013219
Gm4705	1017.93	-0.61669	0.125882	4.34929e-08	6.91576e-07
Arhgap28	27.5057	0.757389	0.24951	7.54483e-05	0.000501946
Gm9320	1233.32	-0.55413	0.119168	2.01861e-07	2.70733e-06
Gm16519	418.024	-0.878324	0.174336	1.4966e-08	2.64415e-07
Lpin2	6018.91	0.662506	0.208064	6.07001e-05	0.000415416
Ndc80	23.1013	-0.969725	0.360102	0.000114146	0.000723404
Wdr43	611.89	-0.280496	0.0946025	0.00127871	0.00580631
Ehd3	1383.84	0.50901	0.174066	0.000298732	0.00166119
Xdh	3730.34	-0.3655	0.113157	0.00028867	0.00161235
Memo1	724.908	-0.24207	0.0716471	0.0003935	0.00211295
Gm9349	619.335	-0.364018	0.122404	0.0006885	0.00341733
Slc30a6	265.131	-0.281379	0.0655625	7.72584e-06	6.88344e-05
Ltbp1	190.121	0.512607	0.204893	0.00107867	0.00502072
Fam98a	695.337	-0.231821	0.0641439	0.00017299	0.0010343
Fez2	846.777	-0.293346	0.075428	4.02298e-05	0.000290292
Prkd3	2745.62	0.60626	0.150777	2.8339e-06	2.80558e-05
Qpct	261.22	0.284623	0.102384	0.00221599	0.00921153
Cdc42ep3	82.3485	0.591474	0.245717	0.00095274	0.00451796
Rmdn2	855.203	0.391288	0.135043	0.000718803	0.00354283
Cyp1b1	57.4674	0.682045	0.323088	0.00142434	0.00634358
Atl2	2022.65	0.336709	0.112252	0.000774694	0.00377926
Galm	2830.64	0.589056	0.122265	7.36217e-08	1.11157e-06
Gemin6	117.998	-0.50912	0.140598	2.43646e-05	0.000188943
Sos1	955.543	0.420097	0.128074	0.000160791	0.000971239
Gm6594	35.5734	-0.637373	0.199414	6.36396e-05	0.000432514
Pkdcc	564.59	-0.589413	0.135733	7.28383e-07	8.4523e-06
Haao	9702.35	0.908987	0.149996	4.98132e-11	1.48264e-09
Gm19696	301.312	0.549828	0.150073	1.6253e-05	0.000132563
Zfp36l2	1571.14	0.690564	0.145296	7.37783e-08	1.11298e-06
Plekhh2	59.5813	0.500958	0.165788	0.000226795	0.00131287
Abcg8	1545.66	0.651985	0.176469	9.26192e-06	8.01731e-05
Ppm1b	3092.59	0.554255	0.0869714	1.07792e-11	3.6517e-10
Pigf	50.7364	-0.378363	0.145474	0.00193756	0.00822064
Mcfd2	4829.95	-0.887015	0.0911273	1.03365e-23	2.43253e-21
Ttc7	966.021	-0.38816	0.139808	0.00107216	0.00499679
Calm2	2762.63	-0.354244	0.0748118	5.70591e-07	6.8185e-06
Msh6	324.636	-0.430983	0.119109	4.22855e-05	0.00030339
Nrxn1	162.314	0.506208	0.170099	0.000256049	0.00145619
Mtpap	389.533	0.208537	0.0603286	0.000350835	0.00191414
Colec12	746.911	0.815209	0.1454	7.08528e-10	1.63899e-08
Gm10554	42.2897	0.807957	0.205447	2.48852e-06	2.48852e-05
Usp14	844.881	0.310232	0.0634373	3.64504e-07	4.57249e-06
Nutf2-ps2	222.473	-0.272337	0.0803933	0.000318731	0.00176191
Snrpd1	365.654	-0.504216	0.170911	0.000282213	0.00158229
Abhd3	1141.66	0.600521	0.110097	2.32417e-09	4.81795e-08
Riok3	1741.35	-0.335775	0.0597065	5.65792e-09	1.08076e-07
Lama3	87.5123	1.26757	0.267738	2.6099e-08	4.37046e-07
Ttc39c	5550.76	1.30227	0.185201	2.65449e-14	1.40275e-12
Osbpl1a	2449.35	0.468599	0.0974914	1.62625e-07	2.24595e-06
B4galt6	218.997	-0.944258	0.183829	8.63993e-09	1.58409e-07
Trappc8	987.841	0.506818	0.153542	8.25791e-05	0.000544461
Sult2a8	7696.65	2.67434	0.331316	2.07085e-17	1.87438e-15
Mep1b	3.14431	-0.973384	0.671025	0.00183658	0.00785836
Mapre2	427.813	-0.351773	0.106539	0.000248759	0.00142195
Slc39a6	122.412	-0.7964	0.170501	9.60425e-08	1.40095e-06
Mocos	1181.09	0.563216	0.0864635	4.03982e-12	1.51065e-10
Pik3c3	469.222	0.512288	0.0658144	5.23878e-16	3.71344e-14
Slc25a46	872.009	0.240199	0.0763195	0.00089341	0.00426989
Polr2d	135.406	-0.371408	0.112142	0.000207042	0.00121083
Myo7b	6.73876	-1.10102	0.597613	0.00060661	0.00307045
Iws1	636.345	0.267931	0.094437	0.00207067	0.00868934
Bin1	526.275	-0.445609	0.120059	2.63312e-05	0.000201975
Srp19	465.715	-0.809908	0.131749	2.81361e-11	8.78942e-10
Reep5	787.272	-1.10763	0.138665	4.73082e-17	4.03829e-15
Kdm3b	693.816	0.336456	0.0897208	5.19138e-05	0.000363026
Etf1	2218.7	-0.247533	0.0764592	0.000629278	0.00316793
Hspa9	13411.2	-0.265339	0.0823419	0.000596801	0.00302862
Sil1	1572.49	-0.198862	0.0662015	0.00176906	0.0076193
Dnajc18	227.088	-0.296947	0.0809668	9.50539e-05	0.000617938
Ecscr	88.8607	-0.608666	0.158816	6.20699e-06	5.67634e-05
Cxxc5	1129.29	0.238573	0.0794343	0.00145344	0.00645204
Pfdn1	631.352	-0.450032	0.125042	3.96073e-05	0.000286694
Hbegf	54.2589	-0.988038	0.267417	4.40204e-06	4.15265e-05
Cd14	226.49	-2.59915	0.289625	9.38845e-21	1.27466e-18
Tmco6	174.337	0.443571	0.124336	4.68659e-05	0.000332736
Wdr55	386.213	-0.435281	0.108711	8.57086e-06	7.50003e-05
Hars	1002.16	-0.585805	0.0812439	2.72389e-14	1.43085e-12
Hars2	509.771	0.200775	0.0640473	0.00113527	0.00524541
Pcdhb9	13.8467	0.727584	0.28801	0.000396619	0.00212647
Ndfip1	2860.86	0.353339	0.0813168	3.63456e-06	3.50163e-05
Arhgap26	235.742	0.466245	0.136698	7.19582e-05	0.00048218
Yipf5	928.55	-0.535933	0.0925205	4.53374e-10	1.08282e-08
Prelid2	23.7021	-1.877	0.275133	4.82989e-14	2.44964e-12
Lars	835.682	-0.348556	0.077322	1.77862e-06	1.85755e-05
Eif3j2	1868.53	-0.324746	0.0624129	6.41476e-08	9.80264e-07
Spink1	20.7518	-3.33797	0.537052	5.57677e-12	2.04212e-10
Mcc	522.035	0.729005	0.171723	7.46963e-07	8.61693e-06
Kcnn2	336.855	0.569218	0.151523	1.01255e-05	8.68389e-05
A330093E20Rik	8.75607	1.34124	0.502187	4.52164e-05	0.000322192
Cdo1	7689.34	1.07513	0.152109	5.43634e-14	2.72589e-12
Eno1b	11911.6	0.202455	0.0698422	0.00243961	0.0099674
Gm5237	546.064	0.449799	0.116036	1.31084e-05	0.000109288
Tnfaip8	99.7241	-0.547544	0.167092	7.13324e-05	0.000479078
Hsd17b4	10801	0.589828	0.0924856	8.73948e-12	3.05449e-10
Lox	52.6493	-1.08451	0.395154	7.01675e-05	0.000471793
Snx2	1179.48	0.217331	0.0493036	6.51187e-06	5.91227e-05
Aldh7a1	12179.9	0.570139	0.125971	3.37863e-07	4.27169e-06
Lmnb1	165.728	-0.44658	0.169182	0.00107627	0.00501088
Fbn2	86.154	0.599308	0.266351	0.00141596	0.00631741
Slc27a6	9.20419	1.23934	0.511042	0.000109213	0.000695637
Isoc1	1146.11	0.535082	0.19924	0.000551238	0.00282912
Gm4951	1939.24	0.777922	0.143035	1.82738e-09	3.91779e-08
Gm4841	30.8928	1.02117	0.271877	3.24044e-06	3.15813e-05
F830016B08Rik	507.537	0.556486	0.23057	0.00110399	0.00512235
Iigp1	6038.17	0.777728	0.122334	7.31323e-12	2.60282e-10
BC023105	65.306	0.973588	0.349002	8.59779e-05	0.000563502
Smim3	59.2111	-0.694775	0.187391	7.74703e-06	6.89884e-05
Synpo	395.256	-0.596784	0.11678	1.56131e-08	2.742e-07
Rps14	7908.25	-0.713173	0.149695	6.6959e-08	1.01706e-06
Cd74	3753.58	0.719026	0.219342	3.65678e-05	0.000267698
Mup5	39778	2.61632	0.267069	4.19139e-24	1.08791e-21
Arhgef37	96.7132	1.19139	0.254966	4.52168e-08	7.16406e-07
Grpel2	865.78	0.379217	0.118701	0.0002942	0.00163909
Ablim3	740.371	0.429904	0.136953	0.000244706	0.0014032
Piezo2	39.8457	-0.511665	0.189699	0.000605034	0.00306511
Fech	3100.19	0.368114	0.117868	0.00040813	0.00218089
Nars	3269.36	-0.390262	0.084298	7.18064e-07	8.33804e-06
Nedd4l	1269.1	0.547878	0.121548	4.15323e-07	5.10833e-06
Sec11c	649.881	-1.11213	0.124971	2.03772e-20	2.64454e-18
Lman1	5331.55	-0.307069	0.113147	0.00232094	0.0095779
Ccbe1	91.8025	0.934572	0.226177	9.02107e-07	1.01804e-05
Chmp1b	685.71	0.222945	0.0594489	0.000106374	0.000681489
Tubb6	502.264	-1.52682	0.200331	1.25659e-16	9.99045e-15
Spire1	39.5712	-1.19175	0.274663	1.98741e-07	2.67584e-06
Psmg2	147.181	-0.239729	0.0793664	0.00136573	0.00612273
Fam210a	1559.94	0.886829	0.156604	5.1705e-10	1.2266e-08
Rab27b	88.4252	0.801109	0.196763	1.41628e-06	1.5196e-05
Elac1	164.497	0.309142	0.11285	0.00212052	0.00887322
Olig1	188.812	2.59194	0.281659	1.17654e-21	1.8541e-19
Ska1	7.98086	-1.97205	0.548323	1.31578e-06	1.42826e-05
Mbd1	991.346	0.411609	0.1562	0.00138458	0.00619308
Rpl17	7265.48	-0.588924	0.125071	1.27082e-07	1.79872e-06
BC031181	1190.92	-0.368949	0.0851499	3.40414e-06	3.30854e-05
Zbtb7c	70.7599	0.910399	0.350537	0.000178611	0.00106108
Ier3ip1	524.894	-0.377353	0.137051	0.00124394	0.0056718
Atp5a1	21315.6	0.35985	0.0838089	4.36217e-06	4.12385e-05
Adnp2	162.95	0.427648	0.177273	0.00233787	0.00963646
Rbfa	208.634	0.541393	0.100975	5.27165e-09	1.01466e-07
Cndp2	1240.88	-0.556406	0.0723896	8.54548e-16	5.75678e-14
Lrp5	2092.98	0.359583	0.124315	0.000922264	0.0043947
Kmt5b	643.888	0.337956	0.0882698	3.74736e-05	0.000272971
Tcirg1	1073.43	-0.546366	0.109213	3.54577e-08	5.80545e-07
Aldh3b1	98.9637	-0.842538	0.194375	4.32217e-07	5.29779e-06
Aldh3b3	14.7752	-0.66575	0.271783	0.000619134	0.00312399
Gstp3	482.911	-0.562637	0.158961	2.47214e-05	0.00019129
Cdk2ap2	1251.9	-0.685214	0.137186	2.18523e-08	3.7265e-07
Carns1	44.7026	0.596059	0.171724	2.74318e-05	0.000209055
Clcf1	51.911	-0.761873	0.23184	3.1738e-05	0.000237262
Syt12	90.9335	-1.26373	0.22926	4.86536e-10	1.15889e-08
Rce1	278.446	-0.4239	0.0861841	1.30543e-07	1.83886e-06
Sptbn2	1821.02	0.414992	0.163881	0.0018212	0.00780956
Ctsf	514.346	0.31743	0.118702	0.0024268	0.00992654
Dpp3	1576.92	-0.535667	0.0669749	8.04527e-17	6.57403e-15
Rin1	20.0365	-1.70178	0.349496	5.28498e-09	1.01529e-07
Cd248	49.204	-0.66698	0.222015	0.000110857	0.000704583
Yif1a	1071.3	-0.293275	0.0799971	9.79844e-05	0.000634418
Sf3b2	2272.03	0.204293	0.0700789	0.00229629	0.00949615
Banf1	890.441	-0.539563	0.131305	2.6817e-06	2.67111e-05
Eif1ad	610.872	-0.379639	0.0899201	5.14663e-06	4.77341e-05
Fosl1	9.04237	-4.5759	0.839732	6.03972e-11	1.77238e-09
Cfl1	5411.21	-0.533846	0.0952535	1.3895e-09	3.05034e-08
Map3k11	1007.05	0.204003	0.060756	0.000513693	0.00265963
Ehbp1l1	374.094	-0.345333	0.119281	0.0010156	0.00478009
Ltbp3	244.868	0.435413	0.160158	0.000915012	0.0043625
Scyl1	1135.07	0.145976	0.0456702	0.00112927	0.00522317
Pola2	157.993	-0.436609	0.129013	9.79175e-05	0.000634218
Syvn1	2459.18	-0.463379	0.165627	0.00059487	0.00302143
Fau	5013.22	-0.466264	0.153398	0.000266366	0.00150684
Tm7sf2	2834.8	0.520273	0.111588	2.32073e-07	3.08441e-06
Cdca5	24.2079	-1.47531	0.39332	1.00914e-06	1.13016e-05
Atg2a	1327.5	0.58516	0.0788751	5.77469e-15	3.46678e-13
Ehd1	894.761	-0.274756	0.0800519	0.000266862	0.00150917
Nrxn2	93.5333	0.74329	0.213754	1.66398e-05	0.000135592
Esrra	813.896	-0.361472	0.124638	0.000887835	0.00424899
Bad	372.628	-0.312961	0.109047	0.00138619	0.00619871
Ppp1r14b	733.355	-1.04218	0.152694	3.18292e-13	1.43313e-11
Nudt22	242.577	-0.368179	0.134018	0.00135493	0.00607893
Stip1	2568.38	-0.32253	0.105599	0.000717641	0.00353809
Macrod1	887.724	0.753662	0.175148	5.54579e-07	6.64968e-06
Rtn3	2758.73	-0.313724	0.0487658	4.47129e-11	1.35134e-09
Atl3	2233.95	0.363327	0.138735	0.00205051	0.00862526
Slc22a19	56.3937	0.993384	0.378832	0.000128777	0.000802015
Slc22a28	1432.41	1.02216	0.159874	5.72626e-12	2.0796e-10
Slc22a29	347.12	0.686523	0.235435	0.000138764	0.000854566
Slc22a30	2929.37	0.856876	0.144282	1.02622e-10	2.84346e-09
Slc3a2	1416.02	-1.23252	0.12404	6.01731e-25	2.00388e-22
Snhg1	173.028	-0.781635	0.192889	1.58094e-06	1.66586e-05
Snord22	10.8164	-0.962981	0.319041	4.51782e-05	0.00032205
Wdr74	524.117	-0.399129	0.114123	8.52738e-05	0.000559303
Polr2g	334.343	-0.549568	0.115671	1.25692e-07	1.7819e-06
1810009A15Rik	375.868	-0.371238	0.121519	0.000500648	0.00260048
Ints5	358.688	-0.381135	0.0893382	4.17753e-06	3.97527e-05
Eml3	428.183	0.358753	0.0951832	4.0684e-05	0.00029333
Eef1g	5560.7	-0.875512	0.0821552	7.85373e-28	4.62061e-25
Asrgl1	290.461	-0.301852	0.108357	0.00193974	0.00822792
Gm6252	2977.87	-0.481683	0.130724	2.26803e-05	0.000177598
Incenp	127.231	-1.00533	0.201657	1.6975e-08	2.96643e-07
Fth1	42705.5	-0.471995	0.101684	3.57706e-07	4.50001e-06
Rab3il1	143.018	-0.428546	0.120646	5.55445e-05	0.000385362
Fads1	13381.7	0.321221	0.108062	0.000945057	0.00448998
Fen1	158.209	-1.63229	0.186773	9.24607e-21	1.27466e-18
Tmem258	835.105	-0.970317	0.15114	5.14175e-12	1.89066e-10
Syt7	130.539	0.645814	0.207777	8.39216e-05	0.000552074
Vps37c	339.376	-0.29297	0.0988937	0.00118724	0.00545841
Tmem109	728.45	-0.357138	0.0723847	2.0585e-07	2.75664e-06
Prpf19	2634.83	0.246242	0.0465879	6.81036e-08	1.03356e-06
AW112010	934.097	0.505931	0.128004	6.46035e-06	5.88062e-05
Ms4a4a	10.7063	-1.25995	0.389038	9.90637e-06	8.51668e-05
Ms4a4d	121.087	0.567365	0.141362	3.49555e-06	3.38992e-05
Ms4a6d	55.106	-1.04191	0.214476	2.92827e-08	4.86208e-07
Mpeg1	1720.19	-0.394582	0.139238	0.000857014	0.0041261
Fam111a	85.5729	-0.775886	0.133388	2.08377e-10	5.37699e-09
Gm4952	1535.88	1.26421	0.213432	4.54867e-11	1.36537e-09
Keg1	4223.92	1.25466	0.207255	2.15726e-11	6.97356e-10
Psat1	95.6583	-2.75346	0.355954	2.92307e-16	2.20479e-14
Gna14	58.3906	0.5545	0.207096	0.000511201	0.00264828
Prune2	12.6454	-0.669187	0.314995	0.00145241	0.00644908
C730002L08Rik	11.467	0.706714	0.359626	0.00181927	0.00780319
Aldh1a1	30743.8	0.399075	0.139191	0.000747513	0.00366591
Aldh1a7	7762.11	0.660725	0.115787	4.47702e-10	1.07072e-08
Klf9	2135.52	0.845212	0.169272	1.90799e-08	3.29189e-07
Mamdc2	104.625	0.693096	0.304739	0.000898671	0.00429387
Fam122a	268.762	-0.245741	0.0857447	0.00216261	0.00903054
Dock8	714.876	0.565002	0.184086	0.000135605	0.00083862
Kank1	1115.66	0.409746	0.145519	0.000812682	0.00393845
Rps15a-ps2	64.3576	-0.616355	0.193342	7.11516e-05	0.000478046
Plpp6	343.217	0.25691	0.0745421	0.000282376	0.00158271
Ak3	7276.94	0.289106	0.0905195	0.00056576	0.00289272
Rcl1	2364.47	0.425568	0.0909076	4.21398e-07	5.17944e-06
Il33	58.1472	-0.667382	0.199948	3.4429e-05	0.000253937
Acta2	378.732	-0.876684	0.553566	0.00201028	0.00848229
Ch25h	7.27814	-2.19817	0.531983	1.95819e-07	2.64438e-06
Lipa	5153.89	0.327009	0.109475	0.000865355	0.00415563
Slc16a12	1263.59	-0.628871	0.179197	2.07308e-05	0.000164449
Pank1	3735.96	0.911313	0.151478	6.50116e-11	1.88947e-09
Hectd2	50.8937	0.952535	0.24768	2.71359e-06	2.69983e-05
Slc15a5	51.9047	2.57192	0.297991	1.88933e-19	2.22311e-17
Ppp1r3c	1146.55	1.29571	0.426234	1.69591e-05	0.000137865
Kif11	60.556	-0.784927	0.296966	0.00023392	0.00134786
Tbc1d12	213.557	0.354581	0.12291	0.000980043	0.00462878
Hells	51.4335	-2.61695	0.287845	3.28051e-21	4.99146e-19
Cyp2c29	29820.7	-0.566257	0.241878	0.00128914	0.00584201
Cyp2e1	91186.7	2.55842	0.29633	1.82611e-19	2.17775e-17
Cyp2c67	7452.04	0.708956	0.136372	7.15172e-09	1.34142e-07
Cyp2c69	3550.72	0.422125	0.129807	0.000174998	0.00104384
Pdlim1	745.932	-0.459083	0.106795	1.96912e-06	2.0289e-05
Sorbs1	1232.04	0.434163	0.139954	0.000269131	0.00151811
Aldh18a1	93.5874	-1.22434	0.218686	3.52452e-10	8.67613e-09
Blnk	88.4766	-0.456415	0.18776	0.00184347	0.0078859
Frat1	153.883	0.854619	0.166663	9.5422e-09	1.73271e-07
Rrp12	291.625	-0.708076	0.13664	7.82984e-09	1.45165e-07
Exosc1	249.769	-0.268626	0.0864207	0.000861983	0.00414664
Avpi1	877.921	-0.799745	0.133688	7.74784e-11	2.2092e-09
Got1	3916.26	0.552835	0.210761	0.00060865	0.00307796
Entpd7	83.4548	-0.843891	0.142529	1.13862e-10	3.1352e-09
Dnmbp	448.902	0.618413	0.187766	4.83116e-05	0.00034108
Cyp2c23	7678.45	0.871237	0.162108	2.57209e-09	5.28491e-08
Chuk	2249.18	0.479778	0.0981546	9.92275e-08	1.44027e-06
Cwf19l1	271.664	0.219489	0.0762905	0.00240657	0.00986667
Bloc1s2	300.162	-0.376569	0.107427	9.83334e-05	0.000636445
Scd3	3749.05	1.10628	0.52255	0.000325572	0.00179349
Scd4	1908.94	1.10334	0.546357	0.00041007	0.00218861
Scd1	214381	1.23724	0.19032	1.37759e-12	5.51347e-11
Dpcd	235.282	-0.468551	0.113983	4.23385e-06	4.01977e-05
Hps6	110.415	0.373065	0.097789	3.03137e-05	0.000228453
Pprc1	412.892	-0.438547	0.152117	0.000536866	0.00276582
Nolc1	795.128	-0.392409	0.1049	3.51265e-05	0.000258541
Cyp2c38	921.541	2.54998	0.290253	4.85502e-20	6.1208e-18
Mup6	1218.81	2.53326	0.254269	7.70636e-25	2.51884e-22
Actr1a	1492.37	-0.203119	0.0460202	6.76589e-06	6.10833e-05
Wbp1l	6145.61	0.244228	0.0724804	0.000401739	0.0021513
Neurl1a	24.2872	-1.0686	0.342114	2.4168e-05	0.000187666
Sh3pxd2a	814.232	0.431338	0.1565	0.000839148	0.00405446
Sorcs3	4.09818	-1.5454	0.66958	8.45179e-05	0.00055517
Add3	349.474	0.462238	0.110254	3.09518e-06	3.03163e-05
Dusp5	24.3297	-1.38303	0.425931	7.23939e-06	6.49595e-05
Nutf2-ps1	602.443	-0.457545	0.0938312	1.24371e-07	1.76459e-06
Pdcd4	1355.47	1.01143	0.163835	2.31607e-11	7.40555e-10
Bbip1	250.336	-0.373503	0.0970293	2.6283e-05	0.000201781
Gucy2g	8.47352	0.870365	0.468331	0.00121243	0.00554821
Acsl5	11260.5	0.35408	0.0894871	1.96143e-05	0.000156648
Atrnl1	492.481	0.448604	0.153897	0.000452145	0.00238291
Shtn1	1012.51	0.33139	0.0955051	0.000157571	0.0009544
Gm20762	1713.33	-0.430944	0.163217	0.00119305	0.00547799
Meig1	4.83571	1.0581	1.00719	0.00230767	0.00952654
Fam107b	1254.33	0.402189	0.0959461	4.92249e-06	4.59937e-05
Prpf18	672.881	0.298907	0.0885015	0.000277847	0.00156278
Bend7	191.704	0.562121	0.123653	3.19947e-07	4.08025e-06
Phyh	12486.4	0.810094	0.141603	3.6708e-10	8.99855e-09
Ccdc3	175.895	0.970027	0.201802	4.27089e-08	6.81566e-07
Camk1d	1671.8	0.883348	0.17624	1.70154e-08	2.97054e-07
Cdc123	983.737	-0.217904	0.0704466	0.00120452	0.00552203
Nudt5	265.072	-0.576774	0.0921068	1.96522e-11	6.39965e-10
Sec61a2	126.252	-0.392697	0.125053	0.000320414	0.0017695
Dhtkd1	481.712	0.869144	0.256286	1.70689e-05	0.000138577
Taf3	221.908	-0.328074	0.109904	0.000864195	0.00415388
Atp5c1	4640.21	0.300016	0.0765291	3.38252e-05	0.000250215
Itih2	25092.3	-0.540814	0.0782477	2.98829e-13	1.35239e-11
Pfkfb3	420.364	-0.687266	0.30738	0.00101678	0.00478309
Itga8	588.363	1.28968	0.22681	1.63667e-10	4.30446e-09
Pter	1605.87	-0.281124	0.0905427	0.000805568	0.00391149
Gm13315	35.6647	-0.552963	0.258494	0.0023555	0.00969556
Dnajc1	919.191	-0.570501	0.0732556	3.56316e-16	2.64242e-14
Commd3	1131.57	-0.450917	0.0895887	5.83015e-08	9.01069e-07
Gm13363	3226.15	-0.31419	0.104397	0.000881357	0.00422143
Acbd5	5010.65	0.619912	0.130174	8.58325e-08	1.2688e-06
Hnmt	586.354	1.06192	0.163246	2.57436e-12	9.83496e-11
Il1rn	114.774	-1.74761	0.316165	1.51095e-10	4.01689e-09
Zmynd19	195.912	-0.381336	0.121783	0.00035963	0.00195427
Nsmf	2028.3	0.30571	0.0719857	8.02648e-06	7.10825e-05
Entpd8	1548.02	0.433877	0.0971158	1.09661e-06	1.21145e-05
Nrarp	53.3996	-0.579188	0.171532	4.2238e-05	0.000303172
Tubb4b	4221.73	-0.337935	0.118822	0.00125695	0.00571931
Man1b1	1050.1	-0.2866	0.0742299	4.71803e-05	0.0003347
Uap1l1	465.521	-0.87184	0.171771	1.2404e-08	2.21814e-07
Sapcd2	6.29026	-0.908957	0.441082	0.000683071	0.0033942
Entpd2	163.797	-0.352744	0.122459	0.00100712	0.00474651
Npdc1	279.919	-0.559908	0.152621	1.51166e-05	0.000124282
Abca2	1219.13	0.725429	0.123978	1.72321e-10	4.51255e-09
Clic3	25.0652	0.878443	0.525952	0.00170637	0.00738843
Oat	5739.19	2.52628	0.244345	1.67543e-26	7.39282e-24
Rabl6	662.557	-0.496576	0.113339	1.03268e-06	1.15068e-05
Rgs16	2308.01	2.50227	0.482207	2.40955e-09	4.97409e-08
Bmyc	262.652	0.573094	0.19348	0.000187398	0.00110658
Nacc2	624.4	0.225952	0.0740611	0.00133085	0.00598915
Qsox2	117.362	-0.372353	0.115976	0.000293253	0.00163485
Gpsm1	59.0485	0.471892	0.169524	0.000588489	0.00299418
Dnlz	565.795	-0.405604	0.0929768	2.22833e-06	2.26426e-05
Card9	20.0804	-0.564661	0.263489	0.00220281	0.00916623
Inpp5e	167.001	0.34917	0.110399	0.000410901	0.00219237
Notch1	395.603	0.344978	0.131211	0.00227244	0.00941958
Agpat2	1925.38	0.422984	0.108867	1.5461e-05	0.000126806
Rpl7a	7017.36	-0.315543	0.0966987	0.000371263	0.00201129
Surf4	6899.59	-0.687281	0.0716113	3.04404e-23	6.63299e-21
Rexo4	450.54	-0.238498	0.0767906	0.001037	0.00486619
Adamts13	80.3946	1.25243	0.19553	2.39106e-12	9.21445e-11
Cacfd1	574.989	-0.520425	0.0894651	4.32023e-10	1.03744e-08
Adamtsl2	677.075	0.88787	0.171804	7.65048e-09	1.42438e-07
Sardh	17716.3	0.481005	0.176595	0.000669084	0.00333785
Col5a1	447.842	-0.521088	0.191556	0.000534411	0.00275397
Olfm1	90.2433	0.426607	0.150405	0.000676118	0.00336534
Tsc1	581.481	0.398335	0.111173	6.20525e-05	0.000422868
Rapgef1	1235.78	-0.262371	0.0859067	0.0010724	0.00499679
Urm1	325.152	-0.327029	0.0850454	3.79666e-05	0.000275993
Set	2960.53	-0.311303	0.0652494	6.57982e-07	7.7063e-06
Zdhhc12	303.033	-0.326605	0.102963	0.000469702	0.00246513
Zer1	502.638	0.444872	0.0806511	4.37955e-09	8.58879e-08
Spout1	304.927	-0.339603	0.0826118	1.13896e-05	9.64155e-05
Kyat1	3227.67	-0.300007	0.100959	0.00109953	0.00510433
Asb6	253.082	-0.249472	0.0827764	0.00132122	0.00595188
Tor1b	903.348	-0.431967	0.104596	5.11881e-06	4.75011e-05
Fnbp1	349.581	0.30575	0.0825481	7.76515e-05	0.000515632
Ass1	49726	0.58809	0.217612	0.000403076	0.00215716
Exosc2	293.951	-0.371577	0.0973665	3.05077e-05	0.000229745
Lamc3	259.266	1.06753	0.197949	1.83835e-09	3.93295e-08
Uck1	788.693	0.501403	0.0808279	4.51394e-11	1.35905e-09
Swi5	2103.21	-0.306296	0.104376	0.00118516	0.00545167
Dnm1	28.3345	0.779155	0.269887	0.000114196	0.000723457
Bbln	374.125	-1.06698	0.131185	1.64894e-17	1.51582e-15
Lcn2	1377.83	-5.3366	0.546817	1.99955e-25	7.20245e-23
Dpm2	362.695	-0.426154	0.110352	1.6625e-05	0.000135534
Eng	2006.05	0.464925	0.117348	8.21778e-06	7.25879e-05
Fpgs	2411.74	0.763115	0.10166	2.23547e-15	1.40413e-13
Tor2a	761.614	-0.426691	0.0644174	5.10398e-12	1.88463e-10
Ptrh1	35.6562	-2.3186	0.260078	1.0979e-20	1.47923e-18
Rpl12	6130.29	-0.798923	0.139108	3.21837e-10	7.97813e-09
Slc2a8	378.487	0.367543	0.0843979	3.11528e-06	3.04624e-05
Angptl2	515.961	0.773147	0.160029	4.47609e-08	7.0982e-07
Zbtb43	508.097	0.284557	0.100545	0.00190202	0.0080932
Hspa5	23857.6	-0.863794	0.189574	1.55488e-07	2.15752e-06
Rabepk	204.072	-0.433628	0.106222	6.21224e-06	5.6782e-05
Cntrl	466.523	0.500293	0.117825	1.86529e-06	1.93889e-05
Rab14	3140.38	0.216791	0.0479355	3.82801e-06	3.66004e-05
Gsn	1336.73	1.26557	0.262734	1.77249e-08	3.07918e-07
Ggta1	102.658	-0.536315	0.152707	3.16244e-05	0.000236513
Lhx6	210.403	1.10574	0.166197	8.58746e-13	3.56439e-11
Dennd1a	431.855	0.319044	0.0866544	7.70775e-05	0.000512206
Lhx2	89.3708	1.077	0.188154	2.89205e-10	7.24037e-09
Rpl35	3547.76	-0.693343	0.157455	3.90921e-07	4.85215e-06
Arpc5l	934.03	-0.364179	0.0868537	6.59883e-06	5.98199e-05
Kynu	3328.16	0.799916	0.139914	3.74559e-10	9.11857e-09
Acvr2a	442.444	0.484708	0.1516	0.000137316	0.000847424
Epc2	316.501	0.526519	0.124077	1.59634e-06	1.68011e-05
Lypd6	20.3449	1.0307	0.391386	0.000111511	0.000708485
Nr4a2	19.5492	0.868492	0.33999	0.000229389	0.00132397
Gpd2	900.873	0.354181	0.132589	0.00188072	0.00802192
Gm13552	522.382	-0.631433	0.138817	2.34079e-07	3.10639e-06
Pla2r1	91.0627	0.497281	0.149277	7.84637e-05	0.000519461
Dpp4	2012.18	0.678169	0.120358	6.56986e-10	1.53384e-08
Grb14	1362.51	0.248196	0.0705869	0.000229354	0.00132397
Nostrin	464.336	-0.381348	0.0933297	9.18858e-06	7.96163e-05
Spc25	155.767	-0.843369	0.218427	3.13032e-06	3.05926e-05
Abcb11	12772.6	1.03979	0.142576	1.173e-14	6.63572e-13
Lrp2	23.0465	0.8628	0.555194	0.00222537	0.00924399
Gm13623	1429.98	-0.560158	0.122622	2.90587e-07	3.75465e-06
Mettl5	228.113	0.348736	0.0877346	1.89402e-05	0.00015216
Ubr3	2165.02	0.498252	0.134257	1.82859e-05	0.000147574
Tmem100	18.4367	2.47746	0.429818	1.16977e-10	3.201e-09
Gorasp2	2421.94	-0.354941	0.0601099	9.23704e-10	2.09286e-08
Mettl8	195.775	0.27889	0.0876038	0.0006265	0.00315602
Dcaf17	274.207	0.345155	0.0889094	2.85714e-05	0.000216897
Hat1	133.16	-0.651271	0.196537	3.96882e-05	0.000287089
Itga6	95.7293	-1.45747	0.323578	4.3302e-08	6.89161e-07
Pdk1	1625.88	1.10182	0.160551	2.10758e-13	9.81499e-12
Rapgef4	3394.89	0.461588	0.156639	0.00037356	0.0020225
Cdca7	41.336	-1.22684	0.238731	4.11759e-09	8.12017e-08
Sp3	934.819	0.475523	0.131572	3.12043e-05	0.000233966
Scrn3	892.82	0.379355	0.090385	5.75644e-06	5.29172e-05
Hnrnpa3	5347.26	-0.361295	0.0809894	2.00657e-06	2.06266e-05
Ttc30b	114.606	0.614235	0.139795	5.17522e-07	6.24779e-06
Itga4	135.979	0.375166	0.125531	0.000604356	0.00306256
Dnajc10	821.914	-1.30011	0.133103	2.13964e-24	6.2941e-22
Frzb	149.995	-0.522866	0.136705	9.89263e-06	8.50901e-05
Mir684-1	236.708	-0.584854	0.157821	1.15332e-05	9.73975e-05
Selenoh	173.031	-0.687826	0.149965	1.66935e-07	2.30052e-06
Tmx2	1258.47	-0.276579	0.0594748	1.49709e-06	1.59275e-05
Ypel4	4.18403	-0.926914	0.575914	0.00161524	0.00706718
Ube2l6	1167.53	-0.27217	0.0902677	0.00114683	0.00529189
Slc43a3	839.558	0.653361	0.143103	2.01307e-07	2.70195e-06
Ssrp1	1408.04	-0.283774	0.0646964	4.95739e-06	4.62707e-05
Mtch2	3327.89	0.254715	0.0647981	4.31038e-05	0.000308634
Slc39a13	243.709	-0.309787	0.094104	0.00034945	0.00190772
Madd	602.031	0.269606	0.0944893	0.00194931	0.0082586
Gm17281	19.1528	-1.40513	0.337813	2.25838e-07	3.0038e-06
Arfgap2	2983.42	-0.197524	0.0590857	0.000557384	0.00285817
Harbi1	278.691	0.407406	0.0884713	7.04884e-07	8.20119e-06
Large2	29.1825	-0.931742	0.208165	2.07349e-07	2.77251e-06
Pex16	1840.54	0.388348	0.103702	3.56655e-05	0.000261745
Slc35c1	456.759	-0.524173	0.111339	1.81103e-07	2.46007e-06
Gm13815	513.641	-0.943423	0.182816	7.64959e-09	1.42438e-07
Trp53i11	213.053	0.813188	0.148567	1.49878e-09	3.26587e-08
Hsd17b12	3697.98	0.497333	0.0674669	1.40238e-14	7.85781e-13
Lrrc4c	17.4449	0.968421	0.361109	0.000118183	0.000744443
Commd9	425.651	-0.320123	0.106295	0.000839404	0.00405459
Pamr1	228.956	0.629102	0.174311	1.40779e-05	0.000116545
Sun3	5.78211	2.37791	0.800992	8.08959e-06	7.15337e-05
Cd44	278.151	-0.769762	0.237988	3.72703e-05	0.000271939
Cat	54535.2	1.10122	0.140852	1.85705e-16	1.45676e-14
Abtb2	421.895	0.600827	0.161631	1.0258e-05	8.77626e-05
Fbxo3	1896.27	0.473193	0.12767	2.20626e-05	0.000173223
Cd59b	98.4792	0.624752	0.131345	8.67309e-08	1.27993e-06
Cstf3	336.088	-0.726184	0.0899108	2.43103e-17	2.16705e-15
Prrg4	70.0725	-0.884596	0.41554	0.00063621	0.00319553
Eif3m	1228.25	-0.20835	0.0573231	0.000179285	0.00106437
Lhpp	562.908	2.3696	0.254559	3.39356e-22	5.98963e-20
Rcn1	259.199	-0.368492	0.141589	0.00207052	0.00868934
Elp4	188.244	0.677418	0.12135	8.90007e-10	2.02431e-08
Lgr4	994.723	0.411801	0.122714	0.000130433	0.0008109
Ccdc34	143.224	-0.799316	0.256486	5.15275e-05	0.000360754
Bbox1	2463.89	0.666209	0.159405	1.15338e-06	1.2652e-05
Fibin	10.3782	-1.0175	0.351716	5.602e-05	0.000388051
Emc7	1482.12	-0.340361	0.0738544	1.17376e-06	1.28437e-05
Aven	436.103	-0.336312	0.0991021	0.000200904	0.00117923
Arhgap11a	183.321	-0.794428	0.216676	7.29608e-06	6.54016e-05
C130080G10Rik	4.49354	-1.06143	0.403008	0.000101651	0.000654798
Cdin1	108.756	-0.341308	0.114223	0.000777533	0.00379101
Thbs1	225.004	-0.692792	0.294374	0.000728426	0.00358425
Gpr176	16.1026	-0.660929	0.339093	0.00228887	0.00947435
Srp14	881.988	-0.345286	0.108685	0.000402986	0.00215716
Bmf	262.017	0.617359	0.220464	0.000260952	0.00148096
Ccdc9b	97.7779	-0.618353	0.162012	6.37278e-06	5.8129e-05
Disp2	28.7589	-0.712042	0.289064	0.000500858	0.00260081
Ivd	3008.16	0.623517	0.13909	3.29279e-07	4.18113e-06
Rad51	40.2052	-2.17099	0.334835	9.33701e-13	3.84145e-11
Ino80	403.423	0.314725	0.108947	0.001291	0.00584859
Oip5	16.3199	-0.969267	0.459017	0.000497343	0.00258788
Ndufaf1	578.604	0.351698	0.0793599	2.47646e-06	2.47927e-05
H3f3c	1370.51	0.295662	0.0681282	5.66405e-06	5.21494e-05
Tyro3	21.9384	-0.800335	0.321298	0.000341359	0.00187111
Ehd4	302.726	-0.924338	0.130547	5.94387e-14	2.94689e-12
Ganc	316.204	0.315427	0.0954821	0.000322446	0.00177849
Tmem62	359.887	-0.303384	0.111448	0.00232271	0.00958296
Pdia3	12305.7	-0.737538	0.114788	4.68095e-12	1.73934e-10
Ell3	77.4025	-0.535035	0.197806	0.000519624	0.00268695
Serf2	4611.1	-0.364399	0.135858	0.00169094	0.00734377
Hypk	1846.72	-0.562908	0.174579	7.95867e-05	0.000526304
Mfap1b	557.298	0.307586	0.106291	0.00133583	0.00600852
Mfap1a	738.209	0.251949	0.0782803	0.000655057	0.00328086
Wdr76	69.272	-0.62285	0.191596	5.53819e-05	0.000384536
Eif3j1	2044.26	-0.322078	0.0618216	6.31271e-08	9.66343e-07
Rps12-ps10	2646.42	-0.939632	0.164001	3.48046e-10	8.57964e-09
Slc30a4	416.642	-0.427094	0.132033	0.000179251	0.00106437
Myef2	242.26	-0.341754	0.116856	0.000949855	0.00450913
Dut	248.572	-0.605693	0.136438	4.32958e-07	5.30306e-06
Cep152	87.9058	-0.449889	0.162611	0.000716229	0.00353508
Shc4	13.4304	-0.770737	0.298172	0.000289732	0.00161777
Secisbp2l	1647.42	0.597932	0.124709	7.95986e-08	1.18458e-06
Cops2	1440.4	0.292872	0.0549764	4.08721e-08	6.55811e-07
Slc27a2	25946.5	0.772216	0.135231	3.89666e-10	9.47329e-09
Blvra	260.706	-0.296293	0.101191	0.00129561	0.00586345
Ncaph	49.0517	-1.49506	0.313211	1.0984e-08	1.97622e-07
Itpripl1	161.922	-0.38579	0.131762	0.000679361	0.00338053
Adra2b	122.009	0.833041	0.168467	2.44839e-08	4.12742e-07
Gpat2	65.4458	1.15829	0.186782	1.30412e-11	4.33477e-10
Fahd2a	366.463	0.517046	0.117761	8.64611e-07	9.79486e-06
Bub1	18.7556	-1.43764	0.429231	4.6194e-06	4.33914e-05
Fbln7	33.464	0.820027	0.240924	1.82577e-05	0.000147414
Zc3h8	91.9974	-0.559697	0.162485	3.60357e-05	0.000264242
Zc3h6	77.6783	0.392931	0.152345	0.00185832	0.00793789
Slc20a1	1408.77	-0.656942	0.174209	6.70375e-06	6.06775e-05
Il1b	49.5579	0.649587	0.253706	0.000478686	0.00250409
Spcs2-ps	341.848	-0.665986	0.114982	2.66296e-10	6.71445e-09
Sirpa	751.632	-0.433754	0.13664	0.000210766	0.00122793
Stk35os1	17.4275	0.83068	0.273286	6.0916e-05	0.00041657
Snrpb	1365.35	-0.291053	0.074869	4.11155e-05	0.000296079
Nop56	710.735	-0.686055	0.137807	2.37531e-08	4.01387e-07
Idh3b	3643.17	0.541942	0.0710389	1.45531e-15	9.4783e-14
Pced1a	353.053	0.311851	0.0776283	2.07871e-05	0.000164821
Ptpra	616.513	0.332795	0.0796884	9.01983e-06	7.82694e-05
Lzts3	564.902	0.300576	0.109946	0.00228693	0.00946851
Itpa	352.399	-0.315397	0.102508	0.000700845	0.00347372
Slc4a11	11.9771	-2.67223	0.526117	4.44505e-09	8.69791e-08
Adam33	77.1376	0.765615	0.313632	0.000440388	0.00232999
Smox	157.378	-1.02701	0.148781	1.92249e-13	9.0005e-12
Slc23a2	284.164	0.649969	0.222068	0.000152336	0.000927788
Pcna	865.939	-0.883476	0.132916	1.16514e-12	4.74935e-11
Gpcpd1	1050.54	1.11467	0.286248	1.50259e-06	1.59707e-05
Trmt6	306.568	-0.343392	0.100737	0.000180405	0.00107066
Bmp2	355.619	0.391082	0.142706	0.00117071	0.00538941
Hao1	5377.11	0.446585	0.107045	3.80849e-06	3.64731e-05
Dstn	4440.75	-0.301882	0.064732	1.18918e-06	1.30044e-05
Rrbp1	15293.5	-0.288714	0.0901383	0.00054968	0.00282195
Snx5	1236.38	-0.271345	0.0526351	1.18931e-07	1.69334e-06
Dzank1	11.9018	1.02678	0.408433	0.000154924	0.000940629
Rbbp9	396.29	0.30016	0.0816687	9.02198e-05	0.000588898
Sec23b	1160.76	-0.501643	0.123003	3.87743e-06	3.69928e-05
Slc24a3	30.2206	-1.37222	0.341122	4.32228e-07	5.29779e-06
Kiz	302.133	0.207287	0.0642245	0.000801825	0.00389653
Cd93	272.284	-0.632616	0.146988	7.31895e-07	8.48721e-06
Entpd6	197.18	-0.662236	0.0857223	4.26229e-16	3.1014e-14
Pygb	481.271	-0.831935	0.148066	6.62807e-10	1.54538e-08
Gins1	77.4741	-1.15702	0.189332	2.28418e-11	7.31684e-10
Fkbp1a	1823.15	-0.423863	0.0849955	9.18804e-08	1.3458e-06
Fam110a	111.282	-0.633749	0.173506	1.16592e-05	9.82266e-05
Srxn1	2096.63	-1.00053	0.146825	3.66528e-13	1.62953e-11
Trib3	279.595	-0.588031	0.256219	0.00132042	0.00595132
H13	3980.01	-0.969824	0.0983773	3.22134e-24	9.02488e-22
Id1	607.035	-0.910628	0.301274	5.16802e-05	0.000361679
Tpx2	85.3095	-0.927883	0.374912	0.000233985	0.00134786
Pofut1	360.871	-0.339179	0.0764512	2.66326e-06	2.65424e-05
Mapre1	878.691	-0.320873	0.0731723	3.86229e-06	3.68882e-05
E2f1	144.247	-1.54107	0.184559	3.16632e-19	3.49285e-17
Pxmp4	1171.44	0.513493	0.113778	4.97907e-07	6.04406e-06
Chmp4b	1764.04	-0.516239	0.0913101	1.16824e-09	2.60018e-08
Rpl5-ps2	3708.09	-0.500799	0.0906492	2.73645e-09	5.59009e-08
Eif2s2	2816.53	-0.325793	0.121446	0.00223153	0.00926524
Ahcy	36482.1	0.518106	0.180388	0.000335837	0.00184249
Pigu	340.945	-0.240562	0.0816515	0.00172852	0.00747207
Acss2	5171.13	1.31607	0.265121	7.18916e-09	1.34559e-07
Gss	2382.78	-0.810499	0.107616	1.93952e-15	1.22697e-13
Edem2	1712.29	-0.961769	0.0852075	8.19809e-31	6.8903e-28
Procr	36.6761	-0.844215	0.270703	4.55171e-05	0.000323942
Mmp24	9.85491	-1.70532	0.610852	1.91554e-05	0.000153539
Eif6	1811.87	-1.03901	0.132151	1.54991e-16	1.22124e-14
Spag4	25.6025	0.68611	0.223046	8.1554e-05	0.000538507
Phf20	293.406	-0.262779	0.0797455	0.000470061	0.00246628
Dsn1	26.1694	-1.12647	0.274901	6.56774e-07	7.70236e-06
Samhd1	541.165	-0.257363	0.0835548	0.00101402	0.00477519
Rbl1	76.8751	-1.02423	0.233464	2.5884e-07	3.39415e-06
Src	248.677	-0.480047	0.138572	5.36813e-05	0.000374052
Nnat	22.508	1.1209	0.445749	0.000117465	0.000740713
Tgm2	4139.08	-0.469266	0.117428	6.8909e-06	6.21465e-05
D630003M21Rik	58.4294	0.800076	0.199935	1.89801e-06	1.96711e-05
Snhg17	170.733	-0.438675	0.138899	0.000215179	0.00125137
Fam83d	21.526	-1.24896	0.303633	4.24869e-07	5.21846e-06
Top1	1502.42	-0.315921	0.0783883	1.91191e-05	0.000153318
Lpin3	148.982	-0.466246	0.143251	0.000126688	0.000790962
Chd6	324.755	0.368088	0.114835	0.000308325	0.00170754
Srsf6	2078.65	-0.280349	0.0648773	6.81083e-06	6.14576e-05
Ift52	481.35	0.257669	0.0642148	3.01129e-05	0.000227231
Mybl2	18.4823	-1.59169	0.279368	6.04519e-11	1.77238e-09
Hnf4aos	67.5666	1.27705	0.258405	9.23172e-09	1.68153e-07
Hnf4a	12636.5	0.433946	0.107802	7.90777e-06	7.02383e-05
Pkig	476.26	-0.363337	0.0960306	3.70747e-05	0.000270736
Ywhab	3139.86	-0.241113	0.0500048	7.91345e-07	9.052e-06
Slpi	122.929	-3.0065	0.409771	4.91463e-15	2.98086e-13
Sdc4	6356.49	0.414031	0.107683	1.95463e-05	0.000156247
Sys1	694.949	-0.593959	0.0830257	3.97649e-14	2.04621e-12
Dbndd2	240.883	-0.696537	0.157187	3.41262e-07	4.31157e-06
Pigt	1341.6	-0.371995	0.0902668	8.49914e-06	7.44583e-05
Wfdc3	45.5855	-4.8884	0.366667	1.03048e-43	1.65346e-40
Dnttip1	438.847	-0.386511	0.09192	5.25854e-06	4.87209e-05
Ube2c	74.1947	-1.02075	0.346545	4.75575e-05	0.000336698
Snx21	171.892	0.417416	0.0852356	1.53309e-07	2.13232e-06
Zswim1	87.4487	-0.319157	0.104986	0.00077048	0.0037639
Neurl2	62.2082	0.66463	0.232707	0.000181777	0.00107736
Pltp	1513.7	1.26491	0.228012	3.97742e-10	9.61664e-09
Pcif1	384.697	0.346963	0.0796633	3.6444e-06	3.50753e-05
Slc35c2	588.023	-0.785706	0.079244	1.43413e-24	4.3642e-22
Ocstamp	36.5124	-0.727951	0.254721	0.000146181	0.000895243
Slc13a3	475.4	0.448686	0.180186	0.00163919	0.00714716
Stau1	1744.27	0.252886	0.0654244	5.7032e-05	0.000393978
Ddx27	749.815	-0.229078	0.0672192	0.000379326	0.00204931
Kcnb1	63.1534	0.974064	0.214346	1.4305e-07	2.00383e-06
Ube2v1	2084.15	-0.248135	0.0494737	2.83789e-07	3.683e-06
Ptpn1	691.893	-0.18136	0.0593625	0.00160928	0.00704985
Tshz2	396.441	0.290445	0.105211	0.0022605	0.00937448
Aurka	117.903	-0.794192	0.192346	1.12081e-06	1.2343e-05
Rtf2	2219.97	0.294176	0.0897056	0.000406592	0.00217399
Bmp7	36.5612	0.626357	0.210613	0.000142691	0.00087661
Ctcfl	21.9127	1.42546	0.321236	6.35511e-08	9.71991e-07
Bcas3os2	2.95308	2.36087	1.16062	5.97086e-05	0.000409424
Pck1	54421	0.946376	0.273114	1.10151e-05	9.34692e-05
Zbp1	143.549	-1.40424	0.257012	3.71191e-10	9.08073e-09
Vapb	2213.9	-0.186962	0.0458387	3.214e-05	0.000239254
Ctsz	5294.62	-0.297684	0.106104	0.00187849	0.00801435
Prelid3b	755.985	-0.400705	0.0723376	5.48381e-09	1.05091e-07
Taf4	390.006	0.244682	0.0802547	0.00121072	0.00554182
Rps21	3133.93	-0.862767	0.162157	3.44433e-09	6.93187e-08
Slc17a9	164.98	-1.60133	0.158652	2.26501e-26	9.51845e-24
Rtel1	245.43	-0.350568	0.0928283	4.20308e-05	0.000302054
Pcmtd2	769.422	0.714675	0.0887482	2.95297e-17	2.59303e-15
Polr3k	398.074	-0.275619	0.0732537	7.52381e-05	0.000501114
Mrps28	569.237	-0.363232	0.129652	0.00119094	0.00546991
Tpd52	649.409	-0.946362	0.119067	8.52808e-17	6.93644e-15
Fabp4	291.495	-0.601132	0.230862	0.000513997	0.00266042
Car13	20.875	-0.658613	0.257578	0.000466887	0.00245328
Pex5l	7.80555	2.35965	0.590455	3.51855e-07	4.43272e-06
Cyp8b1	2893.24	2.33666	0.410348	1.43646e-10	3.83562e-09
Gm5150	13.1244	-0.770098	0.317294	0.00045042	0.00237452
Gm4956	189.314	2.26816	0.318824	1.67465e-14	9.26572e-13
Mtfr1	1521.01	0.301106	0.0954177	0.000594317	0.00301949
Cp	30326	-0.776328	0.114886	5.09029e-13	2.20746e-11
Gyg	170.828	-0.391344	0.114611	0.000122933	0.000770243
Agtr1b	23.6701	0.711807	0.309327	0.000779464	0.00379833
Fndc3b	805.649	-1.10732	0.226458	2.12331e-08	3.63144e-07
Slc2a2	5760.87	0.555488	0.184088	0.000169647	0.00101742
Rpl22l1	807.997	-0.885712	0.14505	3.747e-11	1.14618e-09
Egfem1	4.24751	1.11977	1.04098	0.00191316	0.00813668
Mecom	26.9732	-0.832744	0.214778	2.98846e-06	2.93524e-05
Zmat3	356.815	-0.736031	0.152831	5.0124e-08	7.87791e-07
Actl6a	488.402	-0.210594	0.069192	0.00147126	0.00652128
Lcn8	15.0805	2.21619	0.500685	5.99495e-08	9.23306e-07
Mccc1	1195.55	0.543969	0.121641	5.02538e-07	6.08771e-06
Ccna2	79.0288	-1.05096	0.372257	6.20402e-05	0.000422868
Spata5	129.322	-0.44713	0.125724	4.76488e-05	0.00033721
Gm5148	5786.74	-0.616635	0.147137	1.29147e-06	1.4036e-05
Plk4	46.3341	-0.835804	0.235917	1.06794e-05	9.11022e-05
Abhd18	269.222	0.669057	0.17457	5.02357e-06	4.67401e-05
Pgrmc2	1977.22	0.520175	0.0889044	3.52988e-10	8.67722e-09
D3Ertd751e	170.441	0.67275	0.114581	1.63199e-10	4.30446e-09
Slc7a11	612.832	-1.35147	0.198681	1.04672e-13	5.06152e-12
Noct	556.976	-0.896712	0.428465	0.000662561	0.00331093
Naa15	1204.67	-0.24086	0.0677329	0.000205643	0.00120425
Lhfp	515.281	0.320745	0.110727	0.00120677	0.00552803
Ufm1	1484.91	-0.510557	0.0646047	2.05347e-16	1.58963e-14
Postn	283.791	-0.559348	0.203336	0.000397236	0.00212913
Tm4sf4	3711.77	-1.02507	0.120338	7.21995e-19	7.54036e-17
Rnf13	2683.72	0.4754	0.111787	2.15081e-06	2.19813e-05
Serp1	8408.4	-0.964113	0.0968217	1.19795e-24	3.70945e-22
Eif2a	954.76	0.148304	0.04637	0.00111368	0.00515917
Rpl13-ps6	5433.45	-0.563905	0.104637	3.98641e-09	7.8879e-08
Igsf10	49.7353	0.907537	0.257192	9.64614e-06	8.31565e-05
Aadac	9745.9	0.861327	0.130912	1.80078e-12	7.06757e-11
Rnf125	650.253	2.17736	0.420325	1.71469e-09	3.70885e-08
Mbnl1	2060.76	0.343039	0.0672559	9.66183e-08	1.40702e-06
Rap2b	150.12	-0.599504	0.163558	1.26954e-05	0.000106146
Dhx36	868.23	0.34557	0.0871899	2.03523e-05	0.000161883
Mme	678.664	1.367	0.239139	1.00298e-10	2.78342e-09
E130311K13Rik	116.502	0.371213	0.0981684	3.51972e-05	0.000258954
Vmn2r1	2.52838	-4.62063	0.773909	2.63952e-12	1.00621e-10
Vmn2r2	3.48522	-6.18896	0.704471	7.85685e-21	1.11833e-18
Vmn2r3	24.8098	-4.89997	0.780222	3.28511e-13	1.47163e-11
Vmn2r4	3.42848	-5.45694	0.88219	7.66277e-13	3.20493e-11
Vmn2r5	2.39989	-4.60863	1.01536	6.26618e-09	1.18667e-07
Vmn2r6	2.51788	-5.12086	0.95547	8.55478e-11	2.41974e-09
Vmn2r-ps11	1.29533	-3.91905	1.31882	1.9162e-06	1.98247e-05
Vmn2r7	2.48262	-5.08718	0.961634	1.24643e-10	3.40023e-09
Ssr3	5997.47	-0.876469	0.115204	1.1685e-15	7.75341e-14
Smc4	453.204	-0.393996	0.105153	3.38666e-05	0.000250417
Bche	2251.53	0.380571	0.128441	0.000630874	0.00317506
Serpini1	21.2633	-0.652296	0.243617	0.000333182	0.00182902
Etfdh	5194.8	0.669505	0.120876	1.16118e-09	2.58773e-08
4930579G24Rik	29.8398	-1.09165	0.256853	3.89777e-07	4.84136e-06
Gask1b	30.8657	-0.861301	0.218196	2.15499e-06	2.20034e-05
Ctso	941.024	0.392496	0.0993647	1.49758e-05	0.000123285
Tdo2	27586.4	0.764546	0.162881	8.84994e-08	1.30059e-06
Asic5	69.4048	0.68715	0.239405	0.000160534	0.00097002
Gucy1a1	256.05	0.50118	0.173476	0.000350977	0.00191432
Lrat	546.11	0.729459	0.228803	4.87125e-05	0.000343224
Tmem131l	642.076	0.438416	0.158441	0.000772983	0.00377299
Gm6525	172.484	-0.479447	0.176162	0.000680062	0.00338116
Arfip1	608.516	-0.235868	0.0823325	0.00229358	0.00948713
Gatb	738.346	0.336944	0.0840213	1.78433e-05	0.000144201
Fhip1a	127.265	0.476916	0.19032	0.00131262	0.00592542
Rps3a1	9309.99	-0.582049	0.100645	3.73218e-10	9.11107e-09
Mab21l2	17.5616	0.750976	0.370769	0.00132593	0.0059716
Cd1d2	1211.49	0.359605	0.131818	0.00152798	0.00674557
Gm10705	502.874	-0.240483	0.0723463	0.000482754	0.00252238
Etv3	378.202	0.363359	0.111426	0.000263315	0.00149246
Gm6570	930.148	-0.545357	0.148319	1.58041e-05	0.000129375
Ntrk1	6.58849	1.01767	0.614406	0.00111411	0.0051598
Hdgf	4921.24	-0.276813	0.0657823	1.15418e-05	9.74154e-05
Gpatch4	432.846	-0.502759	0.183574	0.000560337	0.00287081
Iqgap3	34.8932	-1.06808	0.337698	2.14203e-05	0.000169082
B930025P03Rik	32.7234	2.17444	0.481175	3.87725e-08	6.25534e-07
Tsacc	39.3691	-0.468648	0.192761	0.00170644	0.00738843
Cct3	2816.42	-0.370826	0.0887274	6.6526e-06	6.02764e-05
Glmp	1297.83	-0.281624	0.0633339	3.80483e-06	3.64578e-05
Smg5	868.689	-0.291311	0.0823709	0.000162795	0.000982335
Sema4a	1669.65	0.273793	0.0780832	0.000204129	0.00119617
Lmna	1844.22	-0.906607	0.113756	7.04442e-17	5.83728e-15
Ubqln4	1072.18	-0.296194	0.0635981	1.27428e-06	1.38747e-05
Ssr2	1975.74	-1.07044	0.0892476	1.81147e-34	2.28375e-31
Arhgef2	337.872	-1.18086	0.158205	2.04746e-15	1.29063e-13
Pklr	7046.38	0.862684	0.219484	2.30054e-06	2.32691e-05
Scamp3	990.98	-0.322273	0.061383	5.06832e-08	7.94276e-07
Gba	556.046	-0.502756	0.0652024	9.97457e-16	6.6686e-14
Trim46	26.6582	-0.968058	0.332838	6.19152e-05	0.000422258
Krtcap2	1128.15	-1.05669	0.122663	2.95553e-19	3.32261e-17
Gm15998	53.0853	0.747152	0.401652	0.00194059	0.00822954
Cks1b	138.872	-1.4641	0.17096	6.43909e-20	8.06028e-18
Chrnb2	43.8359	0.820113	0.206036	2.00907e-06	2.06403e-05
Hax1	1568.78	-0.244809	0.0835877	0.00178416	0.00767125
4933434E20Rik	658.959	-0.174905	0.0510702	0.000453921	0.00239084
Tpm3	2016.5	-0.701753	0.126752	1.11314e-09	2.4838e-08
Rps27	3735.61	-0.523003	0.126399	2.61096e-06	2.60653e-05
Slc39a1	1606.21	-0.216859	0.070761	0.00133128	0.00598956
S100a16	547.158	-0.347239	0.0906144	3.44797e-05	0.000254205
S100a4	37.548	-1.43132	0.370692	7.17204e-07	8.33354e-06
S100a6	146.572	-1.67153	0.366174	2.38622e-08	4.02646e-07
Sprr1a	374.284	-6.45673	0.641611	7.72212e-26	2.96294e-23
Ivl	2.98839	-4.5598	1.24178	1.81195e-07	2.46007e-06
S100a11	794.628	-1.51842	0.203201	4.06842e-16	2.99198e-14
Rpl31-ps11	1216.99	-0.418954	0.15261	0.000945719	0.0044907
Psmb4	3828.59	-0.377637	0.106119	7.98094e-05	0.000527579
Selenbp1	11846.5	0.520581	0.204413	0.000905463	0.00432515
Sema6c	51.989	0.639946	0.211468	0.000113551	0.00072015
Mllt11	35.3783	-0.511202	0.184212	0.000476234	0.00249274
Cdc42se1	806.423	-0.527377	0.08686	8.6957e-11	2.45174e-09
Prune1	632.245	-0.481565	0.11936	5.36405e-06	4.96203e-05
Ecm1	2079.36	0.757823	0.146081	7.22628e-09	1.3511e-07
Rprd2	463.776	0.273666	0.0982933	0.00234848	0.00966892
Ciart	170.828	-1.16608	0.618262	0.00046764	0.0024565
Car14	605.205	0.686297	0.205073	3.14104e-05	0.000235311
Plekho1	204.525	-0.553969	0.152611	1.81712e-05	0.000146783
Mtmr11	147.691	-0.748378	0.187854	2.22834e-06	2.26426e-05
Fcgr1	100.901	-0.682785	0.203843	3.14084e-05	0.000235311
Txnip	3742.93	0.87986	0.249195	1.01688e-05	8.71679e-05
Pex11b	525.793	0.27758	0.0558272	2.98489e-07	3.84831e-06
Gpr89	502.648	-0.277375	0.0700834	3.36081e-05	0.000248923
Gja5	34.2705	-1.20647	0.2391	7.11645e-09	1.33623e-07
Acp6	832.623	0.269224	0.0746232	0.000143202	0.000879133
Sec22b	1011.33	-0.285337	0.0795533	0.000140076	0.000861744
Hmgcs2	55202.5	0.521059	0.138112	1.23692e-05	0.000103713
Phgdh	59.9873	-3.23496	0.334324	7.43689e-24	1.7738e-21
Zfp697	30.3861	-1.16729	0.219085	1.91273e-09	4.07234e-08
Hsd3b9	407.079	0.529059	0.198647	0.000609592	0.00308024
Hsd3b4	467.16	0.514234	0.203492	0.000993358	0.00468665
Hsd3b8	467.189	0.514209	0.203507	0.000994409	0.00469036
Car3	10996	2.16878	0.36452	2.48864e-11	7.8859e-10
Hsd3b2	1728.21	0.716068	0.214549	2.97907e-05	0.000225088
Hsd3b3	4005.12	0.696019	0.203954	2.39464e-05	0.000186222
Hsd3b6	830.318	0.624111	0.208078	0.0001322	0.000820151
Hsd3b1	89.2928	0.888776	0.25794	1.34951e-05	0.000112194
Tent5c	60.9714	0.671792	0.294265	0.000955319	0.00452655
Atp1a1	9234.69	-0.391793	0.102218	2.43817e-05	0.000188993
Slc22a15	142.402	0.773319	0.148031	5.90096e-09	1.12233e-07
A230001M10Rik	28.507	0.862095	0.311066	0.000126762	0.00079114
Pitx3	16.9591	2.14232	0.851091	2.83111e-05	0.000215292
Sike1	176.967	-0.275431	0.0936094	0.00142016	0.00633133
Nras	687.688	-0.450417	0.0892118	5.39254e-08	8.38986e-07
Bcas2	565.204	-0.247482	0.0761679	0.000604327	0.00306256
Olfml3	419.235	0.412052	0.16081	0.00170541	0.00738843
Rhoc	576.233	-0.842767	0.174287	4.19044e-08	6.70547e-07
St7l	496.382	0.252383	0.0888533	0.00225232	0.00934498
Wnt2b	17.5645	0.651533	0.308164	0.00160372	0.00703072
Inka2	22.5903	-1.78675	0.476621	7.57907e-07	8.73747e-06
Rap1a	1383.24	0.330329	0.0508807	2.68352e-11	8.41919e-10
Wdr77	577.861	-0.376093	0.0774649	2.645e-07	3.45809e-06
Chil3	12.8794	-4.29615	0.609207	2.66566e-15	1.6625e-13
Dram2	1164.38	0.248525	0.0664249	9.61674e-05	0.000624257
Ahcyl1	2281.68	0.220268	0.0607374	0.000174811	0.00104307
Gm5075	1920.08	-0.538589	0.10405	1.47875e-08	2.61784e-07
Ampd2	855.273	-0.328596	0.0935041	0.00013637	0.00084276
Gnat2	38.1536	-2.00381	0.231717	4.48246e-20	5.69176e-18
Amigo1	218.92	0.569877	0.132288	9.36873e-07	1.05324e-05
Psrc1	25.2904	-1.85208	0.415213	3.86837e-08	6.24673e-07
Sars	1994.99	-0.411719	0.0923459	1.36276e-06	1.47039e-05
Elapor1	78.0785	-0.71763	0.232519	7.1428e-05	0.000479538
Stxbp3	555.173	0.383839	0.0732029	3.26124e-08	5.36948e-07
Fam102b	92.4877	-0.658197	0.218957	0.00011364	0.000720455
Slc25a24	143.598	-0.878342	0.216947	1.39143e-06	1.49748e-05
Rnpc3	239.946	0.28964	0.102435	0.00185392	0.00792485
Slc30a7	545.049	-0.501585	0.1106	4.85061e-07	5.90844e-06
Vcam1	441.605	-1.00507	0.151411	1.19495e-12	4.84848e-11
Rtca	278.836	-0.347535	0.090324	3.22955e-05	0.00024031
Frrs1	453.445	-0.772926	0.117275	1.57267e-12	6.22367e-11
Hsd3b5	1662.39	2.13309	0.518141	1.99765e-07	2.6833e-06
Snx7	464.561	-0.33619	0.0992932	0.000206808	0.00120986
Dpyd	7318.21	0.827469	0.192802	5.30809e-07	6.39507e-06
Rwdd3	93.4598	0.452767	0.16495	0.000751491	0.00368235
Tlcd4	4477.09	0.738608	0.170537	5.00181e-07	6.06749e-06
Abcd3	12878.4	0.976884	0.143612	4.07558e-13	1.7925e-11
Zgrf1	19.7901	-1.1174	0.339996	1.25579e-05	0.000105145
Gar1	199.053	-0.634793	0.169946	8.34941e-06	7.34631e-05
Cfi	13956.9	-0.300155	0.0786205	5.13319e-05	0.000359669
Pla2g12a	369.043	-1.2692	0.130724	4.60089e-24	1.16008e-21
Mup21	13083.2	2.13031	0.209505	4.13395e-26	1.62143e-23
Ostc	799.247	-1.05253	0.125155	1.72052e-18	1.74524e-16
Rpl34	3422.05	-0.656664	0.121045	2.27972e-09	4.73934e-08
Cyp2u1	192.488	0.855959	0.266524	3.25084e-05	0.000241589
Sgms2	981.637	0.48079	0.140608	6.31556e-05	0.00042939
Gimd1	33.3971	-0.68166	0.286952	0.000715722	0.00353361
Aimp1	314.834	-0.389659	0.0913128	3.88666e-06	3.70608e-05
Ppa2	1055.86	0.224852	0.0752138	0.00163599	0.00713853
Ppp3ca	567.982	0.202081	0.0663875	0.0015289	0.00674796
H2az1	716.611	-0.295225	0.102952	0.00157774	0.00693579
Dnajb14	151.834	-0.475763	0.104315	5.14133e-07	6.21112e-06
Lamtor3	362.44	-0.277432	0.0614717	2.86427e-06	2.82901e-05
Trmt10a	122.351	-0.314255	0.0956214	0.000345283	0.00188793
0610031O16Rik	186.189	1.02351	0.203815	1.37011e-08	2.43284e-07
Adh4	3288.86	0.583434	0.157055	1.11956e-05	9.49551e-05
Metap1	810.847	-0.272574	0.093992	0.00165372	0.00720342
Eif4e	1144.53	-0.32323	0.0595385	1.88127e-08	3.25854e-07
Gbp2b	24.1539	1.12944	0.504433	0.00022913	0.00132335
Pkn2	986.656	0.349579	0.125506	0.00138284	0.00618684
Selenof	4162.08	-0.424611	0.0541872	6.89283e-16	4.73379e-14
Clca3a1	241.443	-0.613082	0.125021	4.30044e-08	6.85044e-07
Nxpe2	182.871	2.08415	0.225274	2.62097e-22	4.76909e-20
Ddah1	2863.52	0.654538	0.121627	2.92231e-09	5.9286e-08
Gng5	1663.97	-0.329539	0.107893	0.000682365	0.00339165
Dnase2b	472.607	0.595384	0.125044	9.50576e-08	1.39003e-06
Uox	39380.2	0.465689	0.16567	0.000562173	0.00287771
Prkacb	952.161	0.277184	0.0985302	0.00210204	0.00880212
Ifi44	78.3265	-0.768546	0.203588	5.02285e-06	4.67401e-05
Cryz	1656.58	0.528127	0.103565	2.37647e-08	4.01387e-07
Lrriq3	25.5962	0.571939	0.231129	0.000860291	0.0041406
Srsf11	1558.89	-0.388599	0.153816	0.00222729	0.00924982
Rps20	4157.69	-0.74618	0.16728	2.73257e-07	3.56203e-06
Sdcbp	1598.03	-0.290833	0.0603202	5.88628e-07	7.00087e-06
Car8	1812.99	0.481319	0.12087	6.71977e-06	6.07602e-05
Gm11810	317.481	-0.435222	0.169735	0.00144866	0.00643553
Rab2a	2673.43	-0.173744	0.0434811	4.8059e-05	0.000339703
Asph	817.046	-0.620096	0.13783	3.0888e-07	3.96779e-06
4930412C18Rik	56.5109	0.77666	0.162089	5.43209e-08	8.43983e-07
Mir684-2	165.059	-0.599282	0.16956	2.12293e-05	0.00016795
Ccne2	18.5086	-1.22368	0.266991	6.10922e-08	9.37632e-07
Rad54b	26.1379	-1.37178	0.250133	3.71461e-10	9.08073e-09
Mup20	279868	2.06272	0.208359	4.82578e-25	1.6701e-22
Cdh17	16.2083	-4.53005	1.08573	3.13398e-08	5.17928e-07
Pdp1	46.1453	-0.693132	0.210295	3.69611e-05	0.000270241
Cibar1	294.66	-0.289632	0.0912243	0.000601421	0.00304944
Gm11826	1698.17	-0.48535	0.139664	4.9737e-05	0.00034952
Pip4p2	345.789	-0.211254	0.0728888	0.00234395	0.00965476
Nbn	455.263	0.274493	0.0870327	0.000712661	0.00352042
Osgin2	66.568	-0.487696	0.185904	0.000871117	0.00417805
