## Supplementary Data for "Transcriptomic signatures of progressive and regressive liver fibrosis and portal hypertension" (part 2 of 3)

### Sheet: SD3_CCL4_R1R2_CIR_SIG_WALD (continued)
	baseMean	log2FoldChange	lfcSE	pvalue	padj
Rmdn1	491.733	0.341389	0.0896021	3.93729e-05	0.000285393
Mup4	11648.6	2.06123	0.22473	5.04502e-22	8.64511e-20
Ttpa	7715.03	0.356253	0.125651	0.00112999	0.00522375
Ccnc	361.973	0.312501	0.0676468	1.36532e-06	1.47208e-05
Fbxl4	357.242	0.330799	0.0825337	1.8847e-05	0.00015148
Mms22l	55.0476	-1.25872	0.280905	8.60829e-08	1.27143e-06
Rragd	96.6011	0.450937	0.178009	0.00142826	0.00635782
Ube2j1	996.519	-0.197123	0.0629125	0.00115962	0.00534535
Pnrc1	1713.66	0.547858	0.20137	0.000462658	0.00243178
Zfp292	361.145	0.398404	0.122607	0.000210582	0.00122793
Mob3b	853.237	0.432134	0.081333	1.50829e-08	2.66045e-07
Aco1	5237.09	0.307583	0.104467	0.00113873	0.00526004
Topors	672.976	0.346771	0.0855616	1.38321e-05	0.000114672
B4galt1	1107.55	-0.525173	0.16391	0.000104766	0.000672898
Ubap2	636.089	-0.311333	0.0977131	0.000499003	0.00259423
Ubap1	1120.01	0.186631	0.0600118	0.00131199	0.00592542
Dnai1	9.49595	-2.88223	0.529761	7.38275e-10	1.70334e-08
Enho	297.81	-1.32827	0.249849	1.10057e-09	2.45886e-08
Cntfr	56.7132	0.962088	0.297787	2.32164e-05	0.000181073
Sigmar1	3891.65	0.522496	0.106953	7.51198e-08	1.13032e-06
Galt	1135.28	0.310937	0.111343	0.00178386	0.00767125
Gm21075	152.157	0.545467	0.227526	0.00122092	0.00557981
Fancg	65.1296	-0.486554	0.126822	1.18985e-05	0.000100147
Unc13b	438.21	-0.39165	0.126243	0.000367106	0.00198999
Gba2	261.139	0.335651	0.0946452	0.000114773	0.00072581
Npr2	839.669	1.46536	0.143117	7.37514e-27	3.61587e-24
Tmem8b	39.4216	0.71658	0.231973	7.09919e-05	0.000477154
Reck	150.426	0.902579	0.165966	1.80198e-09	3.87159e-08
Clta	2334.61	-0.281997	0.0792309	0.000158923	0.000960945
Melk	15.9351	-1.45887	0.450204	6.41338e-06	5.84389e-05
Polr1e	141.558	-0.373284	0.120232	0.000417744	0.00222084
Tomm5	472.235	-0.536487	0.140402	9.27066e-06	8.01759e-05
Ncbp1	602.593	-0.286612	0.0568235	1.94222e-07	2.62482e-06
Anp32b	2247.51	-0.521021	0.11099	1.97532e-07	2.66344e-06
Nans	365.846	-1.29232	0.120377	1.01005e-28	6.85665e-26
Col15a1	372.515	-0.730001	0.174347	9.64195e-07	1.08188e-05
Alg2	509.009	-0.35792	0.113121	0.000383399	0.00206878
Sec61b	1642.22	-1.28381	0.142735	3.59e-21	5.41568e-19
Stx17	538.571	0.335909	0.098502	0.000189724	0.00111957
Erp44	2001.17	-0.49782	0.064187	7.2525e-16	4.94234e-14
Msantd3	21.5851	-0.624461	0.235137	0.000397749	0.00213123
Acnat2	1618.09	-0.995968	0.16737	9.10009e-11	2.55352e-09
Baat	5412.77	0.756939	0.149845	1.48054e-08	2.61839e-07
Mrpl50	1230.36	-0.321196	0.0520451	2.2916e-10	5.84491e-09
Aldob	100304	0.381165	0.13631	0.0010614	0.00495209
Rnf20	700.373	-0.232083	0.0758637	0.00125377	0.00571072
Smc2	119.862	-1.14731	0.249538	7.34467e-08	1.1099e-06
Rps15a-ps8	222.015	-0.891088	0.111145	4.73613e-17	4.03829e-15
Gm12508	708.204	-0.472096	0.103263	5.01156e-07	6.07514e-06
Rad23b	5036.37	0.162127	0.0532072	0.00177536	0.00764272
Klf4	123.167	-0.882096	0.245293	7.98576e-06	7.08641e-05
D630039A03Rik	289.761	0.646422	0.172906	7.91126e-06	7.02383e-05
Txn1	5837.89	-0.360552	0.134106	0.00170654	0.00738843
Ptgr1	226.022	-0.599355	0.156832	6.75046e-06	6.09752e-05
Hsdl2	2095.25	0.391222	0.104866	3.68988e-05	0.000269898
Inip	117.113	-0.409142	0.103363	1.27076e-05	0.000106198
Col28a1	18.1838	2.02208	0.676961	9.03788e-06	7.83875e-05
Tymp	523.454	2.01411	0.195246	5.91336e-27	2.98203e-24
Shisa3	18.4051	1.96823	0.354943	1.73705e-10	4.54207e-09
Papln	42.3677	1.963	0.30336	6.20946e-13	2.64727e-11
Acss3	166.98	1.93012	0.430336	3.61836e-08	5.89726e-07
Mup3	116391	1.92281	0.196586	9.26542e-25	2.92026e-22
Foxf1	21.3047	1.91829	0.305986	2.07641e-12	8.07239e-11
Depp1	1582.26	1.89976	0.45728	1.50633e-07	2.0984e-06
Gm19522	39.9179	1.88914	0.353328	4.66275e-10	1.11213e-08
Cyp7b1	2642.53	1.87646	0.368192	1.75186e-09	3.78e-08
Slc6a7	19.8093	1.8731	0.555368	2.86021e-06	2.82658e-05
Rd3	46.2276	1.87271	0.239272	2.73976e-17	2.41784e-15
Igkv1-110	8.09852	1.87242	0.6358	1.09262e-05	9.2804e-05
Ugt3a1	1667.61	1.84405	0.19501	1.66242e-23	3.66772e-21
Adgrv1	60.3956	1.81047	0.253605	4.48195e-15	2.73725e-13
Lrit2	117.174	1.79978	0.247611	1.69899e-15	1.09044e-13
Igkv1-117	7.57265	1.79741	0.593609	8.89187e-06	7.73111e-05
Slco1a6	66.1736	1.78121	0.427664	1.4094e-07	1.97742e-06
Gem	83.457	1.77973	0.240682	6.42156e-16	4.44473e-14
Slc6a16	35.0365	1.77863	0.34038	8.22149e-10	1.88454e-08
Ctcflos	87.9748	1.76936	0.295406	9.76231e-12	3.35877e-10
Gli1	9.50656	1.75373	0.498996	1.81973e-06	1.896e-05
Sdk2	12.6018	1.74926	0.629014	1.90338e-05	0.000152772
Rnf183	1.89094	-2.48722	1.40614	7.47939e-05	0.000498909
Pole3	262.736	-0.298156	0.102313	0.00133684	0.00601151
Ambp	56532.4	-0.304921	0.0956804	0.000520574	0.00268973
Col27a1	1075.84	0.609512	0.24876	0.000778092	0.00379269
Orm1	16638.4	-1.16126	0.184617	7.39847e-12	2.62743e-10
Orm3	928.631	-1.18052	0.203368	1.2929e-10	3.51614e-09
Orm2	5873.89	-1.32688	0.220095	1.82691e-11	5.98238e-10
Tmem268	173.606	-0.81856	0.155939	5.08555e-09	9.83315e-08
Tnc	148.353	-1.04086	0.340795	3.23786e-05	0.000240827
Aox3	11528.2	1.717	0.231031	4.52549e-16	3.27356e-14
Ptprd	2970.78	0.326413	0.108401	0.000803815	0.00390513
Lurap1l	1220.01	0.384738	0.104547	4.73454e-05	0.000335466
Mpdz	376.194	0.597825	0.152178	4.35387e-06	4.11821e-05
Ccdc171	134.658	0.813724	0.154017	4.24009e-09	8.34309e-08
Rps6	10213.6	-0.657649	0.112609	2.0353e-10	5.2596e-09
Mllt3	96.6285	-0.482957	0.140077	5.59961e-05	0.000388037
Klhl9	956.512	0.279666	0.0906173	0.000865324	0.00415563
Wincr1	6.75004	-1.78419	1.93706	0.000300272	0.00166818
Mtap	656.614	-0.247243	0.0648005	7.20739e-05	0.000482589
Gm12657	1693.74	0.261351	0.0577413	2.97082e-06	2.92117e-05
Gm12693	510.216	-0.524892	0.135748	8.22114e-06	7.25879e-05
Gm12704	899.464	-0.492332	0.109301	5.98005e-07	7.09805e-06
Cyp2j5	8853.68	0.887198	0.117137	1.53105e-15	9.89857e-14
Pgm1	4993.59	0.217986	0.0748566	0.00217127	0.00905861
E130102H24Rik	33.077	0.628417	0.248458	0.000571222	0.0029141
Mier1	686.781	0.263362	0.0924748	0.00206019	0.00865769
C8b	5847.62	0.661796	0.170794	4.31305e-06	4.08397e-05
Fyb2	211.992	-0.301144	0.0980763	0.000790228	0.00384731
Prkaa2	1487.04	0.443216	0.175032	0.00150638	0.0066569
Plpp3	2673.03	0.564469	0.141487	3.93143e-06	3.74675e-05
Pcsk9	1541.67	-0.474529	0.182225	0.000999892	0.00471496
Tceanc2	303.309	0.177096	0.0597653	0.0022108	0.00919213
Tmem59	2593.9	0.357256	0.115354	0.000483059	0.00252323
Lrrc42	522.628	-0.244739	0.0785381	0.000967424	0.00457408
Yipf1	722.965	-0.218326	0.0758069	0.00239796	0.0098405
Lrp8	13.0798	-1.99203	0.460513	7.65571e-08	1.1454e-06
Czib	477.828	-0.412575	0.142659	0.000626555	0.00315602
Cpt2	3218.55	0.267938	0.0799424	0.000372736	0.00201865
Scp2	88808.2	0.7668	0.096543	7.39667e-17	6.07215e-15
Gpx7	83.019	-0.628995	0.188194	3.87868e-05	0.000281491
Prpf38a	218.795	-0.41791	0.117243	5.73848e-05	0.00039595
Orc1	5.41345	-2.4477	0.513555	1.66498e-08	2.91247e-07
Txndc12	878.122	-0.322846	0.064559	1.89151e-07	2.56021e-06
Rab3b	36.2697	-0.926056	0.220225	6.75537e-07	7.8786e-06
Nrd1	1884.65	-0.251436	0.0723921	0.000264142	0.00149666
Ttc39a	113.595	-1.40984	0.136385	3.46434e-27	1.7984e-24
Gm12816	2547	-0.57401	0.0776851	7.63161e-15	4.44548e-13
Trabd2b	52.971	0.528555	0.224499	0.00150244	0.00664115
Stil	18.5089	-1.3846	0.417723	5.76548e-06	5.29728e-05
Pdzk1ip1	308.557	0.720272	0.236984	8.29924e-05	0.000546777
Ighv1-34	2.24024	1.71227	1.21054	0.000385757	0.00207886
Slco1a5	112.355	1.69625	0.4204	2.4991e-07	3.28683e-06
Faah	3850.11	0.390196	0.0803745	2.36619e-07	3.13303e-06
Rad54l	10.4894	-1.70933	0.475869	1.40596e-06	1.51036e-05
Pomgnt1	519.912	-0.467162	0.0877858	1.09363e-08	1.96965e-07
Pik3r3	73.0639	-0.425907	0.142525	0.000417335	0.00221933
Mast2	658.567	-0.259762	0.0822165	0.000765826	0.00374531
Gpbp1l1	1007.5	0.540606	0.0690207	2.95547e-16	2.21853e-14
Nasp	458.401	-0.567897	0.119468	1.12565e-07	1.61657e-06
Akr1a1	10509.4	-0.218111	0.0745755	0.00208456	0.00873591
Prdx1	21852.7	-0.350049	0.0726125	3.85373e-07	4.79678e-06
Hpdl	7.83168	-0.815724	0.499189	0.00230151	0.0095088
Hectd3	1297.17	0.406785	0.0884697	7.32352e-07	8.48721e-06
Eif2b3	250.759	-0.283859	0.0993075	0.00175119	0.00755338
Rps8	7972.4	-0.59746	0.124668	8.0658e-08	1.19934e-06
Rnf220	247.641	0.251909	0.0827897	0.00118489	0.00545167
Atp6v0b	1738.36	-0.508904	0.11341	5.79733e-07	6.90903e-06
Dph2	111.903	-0.322046	0.109712	0.00105818	0.00494098
Ipo13	447.726	-0.231742	0.0764765	0.00138175	0.00618452
St3gal3	1574.43	0.33526	0.0743192	1.93732e-06	2.00315e-05
Hyi	1020.71	0.406581	0.163002	0.00214858	0.00897997
Elovl1	1209.63	-0.55601	0.0874291	1.16421e-11	3.92143e-10
2610528J11Rik	202.071	0.396132	0.142961	0.00102904	0.00483177
Tmem125	166.608	-0.521125	0.116785	6.03144e-07	7.14462e-06
AU022252	472.277	0.243258	0.0801932	0.00128395	0.00582415
P3h1	428.014	-1.03164	0.126584	1.5589e-17	1.44814e-15
Ppih	193.85	-0.456104	0.142435	0.000163463	0.000986028
Ctps	262.178	-0.975948	0.160736	4.50301e-11	1.3586e-09
Ppt1	615.422	0.203431	0.0701297	0.00241315	0.00988902
Mycl	256.759	1.03498	0.236967	2.74602e-07	3.57428e-06
Bmp8b	51.6326	-1.96311	0.343592	6.6016e-11	1.91327e-09
Ppie	343.866	-0.296663	0.103648	0.00158894	0.00698071
Gm12900	33.0837	-0.681338	0.245403	0.000220551	0.00128135
Pabpc4	1523.54	-0.794723	0.0807503	3.02251e-24	8.6044e-22
Fhl3	55.0131	-1.66224	0.309101	3.56662e-10	8.75533e-09
1110065P20Rik	145.056	-0.630643	0.140924	3.33066e-07	4.22011e-06
Yrdc	429.484	-0.488529	0.109638	7.71775e-07	8.8626e-06
Cdca8	63.9217	-0.748416	0.263234	0.00014364	0.000881521
Map7d1	1607.86	-0.360082	0.0823414	3.03939e-06	2.98029e-05
Col8a2	20.89	0.967487	0.410934	0.00027998	0.00157277
Ago4	127.801	0.378007	0.0965123	1.92593e-05	0.000154301
Clspn	21.3724	-2.39542	0.45866	1.8485e-09	3.94989e-08
Sfpq	1946.79	-0.368532	0.0703276	3.75316e-08	6.08854e-07
Gjb4	2.12901	-2.66669	1.16762	2.70251e-05	0.000206312
Tlr12	234.533	0.566172	0.191222	0.000194572	0.00114467
Zfp362	223.006	0.310123	0.0740489	1.00865e-05	8.65467e-05
Hpca	10.4975	0.874987	0.446266	0.000960283	0.0045464
C77080	2436.23	0.375209	0.134128	0.00110497	0.00512421
Zbtb8os	544.992	-0.353187	0.111072	0.000376335	0.00203627
Bsdc1	1282.36	0.600373	0.0859727	1.32655e-13	6.34514e-12
Hdac1	599.783	-0.23728	0.0609062	5.48717e-05	0.000381443
Eif3i	1673.73	-0.519949	0.0856363	9.1251e-11	2.55648e-09
Txlna	600.181	-0.443215	0.103996	2.62053e-06	2.61461e-05
Zcchc17	390.538	-0.414851	0.102439	8.25774e-06	7.27654e-05
Snrnp40	243.356	-0.384001	0.0792412	2.59884e-07	3.40532e-06
Nkain1	19.4178	-1.21199	0.327457	2.31428e-06	2.33812e-05
Gm13215	2001.08	-0.884549	0.139422	8.42298e-12	2.97331e-10
Rps15a-ps4	665.652	-0.852008	0.1074	8.90319e-17	7.1754e-15
Snhg12	171.221	-0.828782	0.174027	6.03837e-08	9.29182e-07
Trnau1ap	421.907	-0.292564	0.0971413	0.0010155	0.00478009
Rcc1	199.002	-0.526402	0.12013	8.49121e-07	9.65034e-06
Atpif1	604.533	-0.661747	0.185226	1.44904e-05	0.00011968
Xkr8	171.653	-0.291105	0.0924781	0.00065298	0.00327325
Smpdl3b	21.075	-1.03102	0.268009	2.25199e-06	2.28434e-05
Rpa2	206.359	-1.37869	0.172941	1.38682e-17	1.30199e-15
Ppp1r8	261.481	-0.343123	0.0804251	5.60427e-06	5.16799e-05
Fgr	60.2526	-0.474013	0.195503	0.00168257	0.00731281
Ahdc1	494.251	0.353724	0.109798	0.000324635	0.00178889
Tmem222	517.724	-0.411033	0.0830111	1.22226e-07	1.73554e-06
Wdtc1	2689.25	1.00134	0.110847	7.93284e-21	1.12012e-18
Nr0b2	1134.79	0.764049	0.362986	0.00104621	0.00490194
Sfn	77.9378	-0.836262	0.185488	1.98907e-07	2.67584e-06
Zdhhc18	708.177	-0.351347	0.0762871	1.09472e-06	1.2114e-05
Gm13213	252.954	-0.434639	0.145525	0.000394355	0.00211561
Pigv	169.833	0.316216	0.0941229	0.000262607	0.00148892
Hmgn2	737.878	-0.631279	0.12138	8.43401e-09	1.55549e-07
Dhdds	752.388	-0.57446	0.0848129	6.52957e-13	2.77036e-11
Fam110d	6.84578	-1.25043	0.486493	7.26446e-05	0.000486041
Pafah2	2426.44	0.232	0.0733699	0.00088826	0.00424988
Stmn1	419.594	-1.03393	0.206994	1.53139e-08	2.69654e-07
Paqr7	1000.62	0.54567	0.129765	1.69554e-06	1.77604e-05
Aunip	10.036	-2.64096	0.563716	2.58252e-08	4.33635e-07
Syf2	561.861	0.413721	0.0715134	1.17622e-09	2.61135e-08
Nipal3	264.393	0.317043	0.111132	0.00142059	0.00633167
Srsf10	868.296	-0.294518	0.0557852	5.24863e-08	8.19084e-07
Hmgcl	4799.66	0.320019	0.0969116	0.000313571	0.00173496
Gale	920.664	-0.610574	0.196531	9.68234e-05	0.000628121
Rpl11	7244.17	-0.433448	0.142346	0.000327837	0.00180372
E2f2	70.8841	-1.13835	0.253199	1.18965e-07	1.69334e-06
Asap3	385.738	-0.384178	0.152125	0.00230464	0.00951952
Kdm1a	434.742	-0.255473	0.0623377	2.11785e-05	0.000167624
Ephb2	23.8681	0.794941	0.290319	0.000171496	0.00102642
Zbtb40	285.044	-0.384787	0.106873	6.4416e-05	0.000437454
Cdc42	3914.27	-0.24269	0.0522541	1.87745e-06	1.94924e-05
Usp48	970.521	-0.281207	0.0590219	8.32099e-07	9.48131e-06
Rap1gap	232.157	-0.415253	0.115609	5.27223e-05	0.000368097
Ddost	2721.38	-0.995583	0.0697344	1.76084e-47	3.88486e-44
Camk2n1	2411.63	-0.358223	0.119766	0.000679995	0.00338116
Otud3	142.013	-0.352876	0.124903	0.00119483	0.00548473
Capzb	2666.88	-0.392668	0.0647683	2.58641e-10	6.54015e-09
Mrto4	564.618	-0.517045	0.121282	1.54912e-06	1.63822e-05
Emc1	746.017	-0.324506	0.069611	1.02205e-06	1.141e-05
Iffo2	732.369	-0.434477	0.148273	0.000474491	0.00248509
Aldh4a1	8546.36	0.334236	0.126755	0.00240079	0.00984983
Rcc2	1066.94	-0.627883	0.0864041	1.53134e-14	8.52625e-13
Spen	771.542	0.412625	0.14327	0.000650637	0.00326428
Fblim1	162.915	-0.472868	0.196628	0.00178999	0.00769069
Casp9	402.444	0.341989	0.0966856	0.000113403	0.00071947
Efhd2	511.596	-0.383215	0.131114	0.000703915	0.00348698
Tmem51	264.93	-0.488709	0.164584	0.000291186	0.00162434
Anp32b-ps1	245.2	-0.369252	0.0782101	5.43065e-07	6.53381e-06
Dhrs3	3182.01	0.602331	0.110058	2.07854e-09	4.36741e-08
Zfp268	54.5712	0.389381	0.143163	0.00126116	0.00573698
Gm13232	98.8669	-0.486455	0.18626	0.000908801	0.0043364
Gm13167	98.8669	-0.486455	0.18626	0.000908801	0.0043364
Gm13237	155.613	-0.461534	0.186	0.00154835	0.00681846
Gm20875	153.214	-0.475856	0.187758	0.00121657	0.0055628
Zfp982	137.331	1.11823	0.264404	3.9417e-07	4.88903e-06
Zfp984	106.687	0.370536	0.104032	8.32706e-05	0.000548405
Rps19-ps3	771.422	-0.651694	0.156744	1.32493e-06	1.43466e-05
Mfn2	1630.98	0.507641	0.181045	0.000443801	0.00234453
Srm	729.173	-1.56041	0.138649	8.68106e-32	8.06424e-29
Masp2	2362.14	0.432774	0.093449	5.08117e-07	6.14391e-06
Cenps	12.6473	-1.78484	0.480715	8.68826e-07	9.83629e-06
Pgd	1977.16	-0.419066	0.112155	2.91057e-05	0.000220384
Kif1b	3339.03	0.547083	0.152343	2.19537e-05	0.000172752
Ube4b	1198.05	0.251649	0.0846742	0.00149389	0.00660996
Nmnat1	144.448	0.327498	0.100116	0.000331352	0.00182135
Lzic	157.415	-0.390224	0.109049	6.72047e-05	0.000454121
Ctnnbip1	312.143	-0.287901	0.100427	0.00166134	0.00723478
Clstn1	150.514	0.857424	0.200972	5.7232e-07	6.83453e-06
H6pd	9587.97	0.303834	0.105216	0.00139726	0.00624027
Tnfrsf9	2.78177	-1.58852	0.653083	5.80867e-05	0.0003997
Per3	393.263	-0.960663	0.488504	0.000706853	0.00349957
Klhl21	906.249	0.409225	0.162331	0.00195724	0.0082902
Rpl22	2899.92	-0.36379	0.111785	0.000268619	0.00151733
Ajap1	14.9083	1.1432	0.461728	0.000122174	0.000766303
Faap20	324.592	-0.655385	0.13222	2.85248e-08	4.74518e-07
Prkcz	429.921	0.4069	0.108861	3.17842e-05	0.000237406
Gnb1	2339.27	-0.413483	0.0663729	7.6051e-11	2.17201e-09
Slc35e2	1009.82	0.647306	0.148197	5.1998e-07	6.27317e-06
Cdk11b	1255.23	-0.332459	0.0985538	0.00022231	0.00129072
Mrpl20	977.737	-0.481486	0.133494	3.08323e-05	0.000231669
Ints11	474.242	-0.294251	0.0663996	3.7574e-06	3.60425e-05
Ube2j2	816.302	-0.24997	0.0826098	0.00126635	0.00575763
Agrn	1255.54	-0.226266	0.0761314	0.00171836	0.00743176
Isg15	231.878	-0.986153	0.222918	2.38747e-07	3.15647e-06
AW011738	49.5554	-0.638838	0.195316	4.84892e-05	0.000341939
Gm15772	4639.63	-0.503824	0.156744	0.000114645	0.000725525
Fzd1	348.957	0.489348	0.13245	2.07147e-05	0.000164395
Gtpbp10	384.951	0.278497	0.0743	7.8176e-05	0.00051808
Steap1	6.5001	-2.12089	0.51343	1.87534e-07	2.54028e-06
Abcb4	7809.62	0.553669	0.106201	1.10911e-08	1.99347e-07
Crot	14609.9	0.723687	0.176743	1.45918e-06	1.55899e-05
Tmem243	1337.62	0.462811	0.102741	7.38732e-07	8.54431e-06
Elapor2	6.39473	1.47865	0.535608	2.74096e-05	0.000209055
Sema3d	57.6206	0.676105	0.235884	0.000168906	0.00101332
Lrrc17	7.42401	1.09328	0.672189	0.00095531	0.00452655
Gm15421	569.292	-0.872236	0.152124	3.44315e-10	8.51142e-09
Kmt2e	1063.09	0.273943	0.0854142	0.000596106	0.00302683
Rint1	368.066	-0.483183	0.0882001	4.04221e-09	7.98936e-08
2700038G22Rik	7.13437	-1.54112	0.405264	7.42413e-07	8.58126e-06
Gm6745	1434.67	-0.430293	0.12377	7.29053e-05	0.000487231
Klhl7	250.34	0.527901	0.115381	3.37778e-07	4.27169e-06
Abcb8	736.889	0.257978	0.0668705	5.70784e-05	0.000394145
Nub1	924.854	0.176867	0.0563662	0.00124102	0.00566141
Wdr86	18.6409	1.19957	0.33588	3.81119e-06	3.64791e-05
Tyms	200.779	-0.76559	0.150417	1.20536e-08	2.15986e-07
Selenoi	1352.17	0.481444	0.113454	2.14751e-06	2.1973e-05
Slc35f6	492.951	-0.289679	0.0632646	1.93967e-06	2.00336e-05
Agbl5	135.815	0.448755	0.109789	5.41745e-06	5.0088e-05
Ost4	747.981	-0.686122	0.101807	5.87041e-13	2.51511e-11
Khk	10316.6	0.427238	0.170839	0.00183195	0.00784422
Cgref1	86.3798	-1.23095	0.278205	1.20951e-07	1.71883e-06
Preb	2383.78	-0.489913	0.079962	7.96199e-11	2.26295e-09
Cad	463.188	-1.1839	0.179437	9.23106e-13	3.80673e-11
Slc30a3	24.5883	-1.26669	0.432057	2.51862e-05	0.000194375
Mpv17	790.972	-0.361642	0.0521889	1.05329e-12	4.30338e-11
Eif2b4	901.362	-0.275619	0.0970931	0.00196307	0.00831289
Mrpl33	570.254	-0.443668	0.146946	0.000332467	0.00182587
Ywhah	918.256	-0.611824	0.120544	1.76659e-08	3.07498e-07
Slbp	365.146	-0.454858	0.105718	1.99716e-06	2.05419e-05
Tacc3	102.818	-0.693882	0.232675	0.000108974	0.000694363
Letm1	2117.72	0.254731	0.0560074	2.78319e-06	2.75818e-05
Nsd2	513.138	-0.383177	0.126376	0.000494081	0.00257395
Mxd4	523.381	0.50688	0.100233	3.41613e-08	5.61402e-07
Sh3bp2	446.887	-0.377234	0.118089	0.000298857	0.00166136
Lrpap1	1097.35	0.210612	0.0443544	1.32446e-06	1.43466e-05
Cpz	62.1706	0.553484	0.230588	0.00116314	0.00535876
Acox3	598.618	0.421641	0.0821569	4.36519e-08	6.93481e-07
Htra3	141.515	0.620522	0.308856	0.00237342	0.00975793
Ablim2	64.916	0.378822	0.144894	0.00185689	0.00793493
Sorcs2	13.0495	0.888461	0.430697	0.000730079	0.00359139
Mrfap1	4497.16	-0.314648	0.0768287	1.46059e-05	0.000120464
Wfs1	305.67	-0.612617	0.127615	7.27981e-08	1.10291e-06
Stx18	317.609	-0.38203	0.101045	3.24533e-05	0.000241281
Zbtb49	49.0887	0.359543	0.136997	0.00207352	0.00869924
Tmem128	299.432	-0.254912	0.071231	0.000174344	0.00104091
Slc2a9	767.215	0.399379	0.123859	0.000228113	0.00131887
Wdr1	1212.83	-0.417965	0.102131	6.71031e-06	6.07058e-05
Cpeb2	1006.01	0.98324	0.197809	1.89303e-08	3.27248e-07
C1qtnf7	30.8203	0.643605	0.234099	0.000275952	0.00155401
Gm5292	680.912	-0.482466	0.122124	7.61474e-06	6.79819e-05
Prom1	194.895	-1.79535	0.254632	8.28835e-15	4.76512e-13
Qdpr	3639.15	0.792372	0.150664	4.85242e-09	9.44269e-08
Lap3	7384.45	0.409305	0.0827117	1.25845e-07	1.78264e-06
Med28	477.134	-0.326962	0.106436	0.00065589	0.0032841
Ncapg	21.2591	-1.10801	0.466016	0.000172866	0.00103391
Gm7931	123.479	-0.496828	0.133441	1.75918e-05	0.000142429
Adgra3	907.13	0.271128	0.096336	0.00217658	0.00907335
Ppargc1a	196.599	0.758332	0.199263	4.53369e-06	4.27227e-05
9230114K14Rik	30.3061	-0.602105	0.220281	0.00034397	0.00188308
Ccdc149	112.873	-0.959322	0.173677	1.09e-09	2.43835e-08
Anapc4	458.202	-0.338692	0.0912004	5.8931e-05	0.000404443
Stim2	542.168	-0.422067	0.131398	0.000201277	0.00118054
Pgm2	214.672	-1.08164	0.147033	6.6421e-15	3.934e-13
Tlr1	47.9149	-0.687357	0.20497	3.05369e-05	0.000229804
Tlr6	23.0743	-0.602883	0.228299	0.000456182	0.00240132
Fam114a1	712.924	-0.301099	0.0953416	0.00058945	0.00299821
Klhl5	629.245	0.278344	0.0772157	0.00013681	0.000844888
Rpl9	5168.67	-0.638954	0.103254	2.48086e-11	7.87538e-10
Ugdh	6034.67	0.327393	0.117464	0.00161447	0.00706718
Smim14	1444.35	-0.811166	0.0782295	1.45315e-26	6.57645e-24
N4bp2	234.894	0.627867	0.309923	0.00220639	0.00917814
Elovl5	15141.2	1.65263	0.175084	1.43207e-23	3.19949e-21
Gnpda2	81.002	0.372994	0.117252	0.000323011	0.00178105
Nfxl1	332.486	-0.424054	0.148669	0.000654673	0.00327987
Gm5297	156.126	-0.447831	0.0900764	8.22204e-08	1.21949e-06
Tec	360.627	0.327959	0.107697	0.000711176	0.00351604
Ociad2	1081.17	0.350396	0.0847567	9.48931e-06	8.19004e-05
Scfd2	213.9	-0.496539	0.124174	5.64615e-06	5.2039e-05
Pdgfra	474.061	1.10943	0.170195	2.06066e-12	8.02884e-11
Tmem165	274.418	-0.427205	0.0701698	1.66038e-10	4.35448e-09
Aasdh	140.882	0.353628	0.106007	0.000217351	0.00126359
Srp72	2480.39	-0.331077	0.0749405	3.08449e-06	3.02284e-05
Igfbp7	3696.69	0.54257	0.142961	9.95861e-06	8.55326e-05
Ugt2b1	8401.85	1.48404	0.158554	4.2331e-23	9.00172e-21
Ugt2b35	5386.9	0.68037	0.135601	1.96149e-08	3.37759e-07
Ugt2b36	14407.4	0.646611	0.095158	4.29487e-13	1.87635e-11
Ugt2b5	22511.6	0.798694	0.0923092	2.00041e-19	2.32284e-17
Ugt2b37	4281.1	0.824221	0.0951673	1.93584e-19	2.26275e-17
Ugt2a3	4439.17	0.987159	0.152243	3.34981e-12	1.26604e-10
Ugt2b38	5801.7	0.947965	0.196444	4.02263e-08	6.46036e-07
Sult1b1	428.128	0.733474	0.162174	2.08241e-07	2.78233e-06
Sult1e1	11.9054	-2.09851	0.419399	3.70864e-09	7.42421e-08
Csn3	5.86702	-3.14685	0.849212	6.57961e-07	7.7063e-06
Jchain	71.7451	1.42301	0.366368	6.67223e-07	7.799e-06
Grsf1	2289.64	0.377654	0.0860958	2.49103e-06	2.48962e-05
Dck	149.043	-0.756158	0.174285	4.70787e-07	5.75044e-06
Slc4a4	1386.3	0.464903	0.18116	0.00118695	0.00545841
Pf4	37.2338	-1.10212	0.30078	3.63202e-06	3.5011e-05
Cxcl2	6.41824	-2.66523	0.70649	7.46931e-07	8.61693e-06
Areg	9.36328	-3.18146	0.455095	4.56433e-14	2.33508e-12
Thap6	180.538	0.334057	0.109606	0.000674702	0.00336049
Cxcl11	43.3206	-0.772021	0.278249	0.000164993	0.000993562
Shroom3	439.929	-0.43557	0.098016	1.20918e-06	1.32067e-05
Sowahb	246.338	-0.562833	0.215371	0.000596499	0.00302796
Septin11	446.472	-0.582809	0.168942	3.15694e-05	0.000236302
Ccni	3882.72	0.4922	0.0608439	5.14589e-17	4.325e-15
Ccng2	324.755	0.904794	0.180196	1.60446e-08	2.81219e-07
Anxa3	220.368	-1.39935	0.20195	3.45859e-14	1.79015e-12
Gm3470	269.4	0.403202	0.15692	0.00177735	0.0076494
Enoph1	125.847	-0.427741	0.0781484	6.39726e-09	1.2089e-07
2310034O05Rik	10.2399	-2.05404	0.651996	5.55546e-06	5.12566e-05
Gm19620	598.746	-0.579629	0.181662	8.27252e-05	0.00054522
Plac8	217.436	-0.486469	0.174539	0.000531173	0.00273968
Helq	114.613	-0.39293	0.110632	7.28739e-05	0.000487206
Mrps18c	717.996	-0.383224	0.118581	0.000251089	0.00143282
Gpat3	198.323	-1.05105	0.150824	1.1603e-13	5.58018e-12
Arhgap24	232.974	0.6409	0.158765	2.32474e-06	2.34735e-05
Hsd17b11	3986.13	0.775672	0.122475	8.53915e-12	3.00231e-10
Sparcl1	890.865	0.600575	0.237033	0.000634896	0.00319128
Spp1	7028.61	-0.820553	0.203395	1.60796e-06	1.69032e-05
Gbp10	325.512	0.838042	0.202149	9.83822e-07	1.1025e-05
Gbp6	429.894	0.575558	0.186791	0.000123603	0.000773344
Rps15a-ps5	1196.74	-0.831844	0.131352	8.81335e-12	3.06212e-10
Cdc7	10.8893	-1.00653	0.386591	0.000130045	0.000809058
Tgfbr3	220.395	0.437865	0.142416	0.000287807	0.00160838
Brdt	43.0571	0.550969	0.169191	7.54041e-05	0.000501841
Rpap2	239.753	0.25488	0.0648929	4.36367e-05	0.000312196
Evi5	2414.1	0.310681	0.11457	0.00227805	0.00943841
Rpl5	7377.5	-0.447981	0.0825828	7.16042e-09	1.34163e-07
Dipk1a	146.567	0.527636	0.152458	4.03688e-05	0.000291177
Pigg	223.776	0.527887	0.213577	0.00108291	0.00503911
Crlf2	275.772	-0.488074	0.119711	4.2695e-06	4.04926e-05
Plcxd1	39.6938	1.10452	0.256084	2.88885e-07	3.73928e-06
Pgam5	417.849	-0.191204	0.0617291	0.0013421	0.00602903
Pole	80.3872	-1.62633	0.276395	1.88848e-11	6.16112e-10
Ulk1	1851.11	0.64345	0.147746	5.5825e-07	6.68914e-06
Chek2	57.7787	-0.667853	0.194232	2.36905e-05	0.000184445
Mn1	379.868	0.511417	0.162123	0.000135118	0.000835905
Tfip11	559.765	0.22538	0.0683949	0.00057913	0.00294827
Hps4	264.844	0.571417	0.118362	7.6198e-08	1.14459e-06
Grk3	153.809	-0.544037	0.1659	7.20559e-05	0.000482589
Crybb3	7.47938	-1.07313	0.507102	0.000358107	0.00194779
Sgsm1	105.423	-1.06673	0.177372	5.45832e-11	1.61643e-09
Alkbh2	146.661	-0.682854	0.168305	1.87997e-06	1.9507e-05
Ung	197.191	-1.93168	0.209544	2.0721e-22	3.84975e-20
Acacb	2793.49	1.04976	0.24688	4.31513e-07	5.29639e-06
2610524H06Rik	15.5112	-1.57739	0.359132	5.82764e-08	9.01069e-07
Rpl37rt	2403.81	-0.540689	0.154231	3.16186e-05	0.000236513
Acads	3789.84	0.314409	0.0751606	9.99913e-06	8.58388e-05
Mlec	3425.24	-0.381629	0.109559	0.000102711	0.000660417
Coq5	630.122	0.323765	0.0595302	1.77454e-08	3.0797e-07
Dynll1	904.002	-1.23681	0.205897	3.09912e-11	9.57961e-10
Srsf9	701.915	-0.290347	0.0994648	0.00138714	0.00620139
Msi1	2.89987	1.08902	1.0097	0.00208436	0.00873591
Rplp0	11810.6	-0.775179	0.0819924	1.26932e-22	2.51725e-20
Prkab1	617.428	-0.293668	0.0750609	3.64755e-05	0.000267134
Wsb2	1347.36	-0.3568	0.0677687	3.60042e-08	5.88401e-07
Rfc5	161.511	-0.496973	0.158215	0.000154568	0.000939435
Fbxo21	2023.32	1.05857	0.180523	1.35281e-10	3.6321e-09
Gm19648	42.7013	0.847557	0.356511	0.000393363	0.00211295
Tesc	28.807	-0.932929	0.316181	6.047e-05	0.000414162
Gm16063	1.98335	1.32253	1.21453	0.00111101	0.00514863
Tbx3	806.858	1.03065	0.22526	1.11391e-07	1.60222e-06
Sdsl	354.854	-0.530355	0.16919	0.000129778	0.00080768
Slc8b1	1018.15	0.667302	0.150955	3.84563e-07	4.79008e-06
Rasal1	39.9076	-1.00362	0.235919	4.76227e-07	5.81286e-06
Oas1g	115.261	-0.888577	0.226615	2.28751e-06	2.31639e-05
Oas1a	159.547	-0.938616	0.195829	4.75575e-08	7.50796e-07
Rpl6	9210.75	-0.516285	0.0960541	5.7295e-09	1.09325e-07
Erp29	1442.64	-1.13646	0.116374	5.42431e-24	1.3115e-21
Aldh2	36507.3	0.741264	0.102841	2.05508e-14	1.10924e-12
Acad12	294.754	0.511541	0.158101	0.000101469	0.000654102
Acad10	645.672	0.638425	0.151519	1.07918e-06	1.19721e-05
Brap	2801.69	0.772453	0.112864	2.7912e-13	1.26971e-11
Atxn2	1448.11	0.395	0.113213	9.07945e-05	0.00059243
Anapc5	1822.12	-0.23676	0.0462892	1.79241e-07	2.44106e-06
Orai1	322.818	-0.337779	0.106362	0.00042766	0.00226945
4932422M17Rik	125.516	0.804255	0.239332	2.20619e-05	0.000173223
Hpd	34446.9	0.490665	0.206848	0.00176398	0.00760113
Bcl7a	285.417	0.360786	0.113129	0.000344392	0.00188463
Diablo	494.002	-0.294854	0.0808078	0.000103645	0.000666182
Kntc1	24.6501	-2.36966	0.440658	8.17273e-10	1.87824e-08
Vps37b	499.666	-0.406898	0.0874722	5.64663e-07	6.75224e-06
Arl6ip4	908.095	-0.43929	0.133259	0.000131853	0.000818286
Mphosph9	94.4855	-0.553581	0.126244	7.15267e-07	8.31651e-06
Cdk2ap1	961.053	-0.379939	0.0744896	7.2276e-08	1.09594e-06
Kmt5a	1122.11	-0.468797	0.0958119	1.04956e-07	1.51718e-06
Tmed2	5460.39	-0.541834	0.0735408	1.06898e-14	6.0667e-13
Ddx55	166.554	-0.367013	0.134363	0.00143277	0.0063747
Rflna	6.88586	0.791046	0.447495	0.00196623	0.00832229
Bri3bp	819.194	0.208621	0.0633968	0.000638684	0.00320705
Stx2	324.161	-0.209252	0.0699002	0.0017441	0.00753203
Ran	2797.95	-0.639568	0.0977659	2.46242e-12	9.44821e-11
Mmp17	19.4684	0.875349	0.27994	4.08502e-05	0.000294288
Psph	196.876	-0.957101	0.173018	1.04389e-09	2.3471e-08
Rabgef1	349.012	0.34633	0.079499	3.64465e-06	3.50753e-05
Tmem248	1603.34	-0.531351	0.0860387	4.40105e-11	1.33239e-09
Gm10051	7909.18	-0.421756	0.158555	0.00119869	0.00549695
Gtf2i	2502.69	0.21857	0.068486	0.000860494	0.0041406
Rfc2	512.605	-0.488949	0.104112	2.42458e-07	3.20074e-06
Lat2	44.5367	-0.922149	0.236835	2.39805e-06	2.40897e-05
Mettl27	342.037	0.690815	0.0973002	4.59047e-14	2.34167e-12
Cldn4	102.066	-1.51886	0.346279	6.55541e-08	9.9744e-07
Abhd11	812.279	-0.330333	0.0882808	5.61014e-05	0.000388462
Tbl2	467.108	-0.619499	0.0880668	8.57093e-14	4.17892e-12
Bcl7b	392.996	-0.26541	0.0819074	0.000560535	0.00287099
Baz1b	1643.45	-0.420457	0.098704	3.15366e-06	3.07695e-05
Rhbdd2	380.137	-0.608829	0.102663	1.36828e-10	3.65912e-09
Por	7681.71	-0.704015	0.218523	4.66128e-05	0.000331073
Tmem120a	1201.18	-0.394128	0.101642	1.99539e-05	0.000159071
Mdh2	5269.44	-0.28081	0.0797633	0.000185193	0.00109503
Hspb1	1390.04	-0.835994	0.337899	0.000317102	0.00175395
Ywhag	2029.57	-0.301967	0.0655754	1.57692e-06	1.66379e-05
Prkrip1	207.524	-0.531924	0.158855	5.98671e-05	0.000410351
Fis1	1602.64	-0.406822	0.133152	0.000384037	0.00207159
Plod3	735.571	-0.425485	0.0696918	1.51344e-10	4.01689e-09
Ap1s1	854.46	-0.73131	0.0951281	5.45329e-16	3.83468e-14
Serpine1	102.553	-2.23887	0.386623	7.12425e-11	2.0446e-09
Srrt	1306.07	-0.246419	0.0840618	0.00175309	0.00755803
Zan	2.2169	-2.52356	1.25226	5.02159e-05	0.000352679
Pop7	141.097	-0.45058	0.120593	2.30024e-05	0.000179722
Gigyf1	704.395	0.326387	0.0982536	0.000279331	0.00157012
Gm7285	1751.35	-0.500149	0.153255	9.84373e-05	0.000636883
Irs3	7.3527	1.28227	0.486229	5.63079e-05	0.000389586
Zcwpw1	68.8599	-0.412316	0.16645	0.00216721	0.009045
Cyp3a13	3515.62	-0.336423	0.11078	0.00068741	0.00341288
Gm4963	1435.33	-0.373165	0.110613	0.0001638	0.000987388
Zkscan1	672.726	0.442557	0.11987	2.9103e-05	0.000220384
Mcm7	459.312	-1.02488	0.161984	8.69405e-12	3.04464e-10
Ap4m1	118.737	0.272245	0.0980808	0.00243122	0.00994001
Taf6	460.394	0.197275	0.0618336	0.000953624	0.00452094
Zfp68	327.288	0.226919	0.0767952	0.00180981	0.00776637
Pdgfa	251.325	-0.561457	0.15178	1.32766e-05	0.000110429
Get4	752.846	-0.701564	0.0910233	4.68937e-16	3.37826e-14
Zfand2a	416.891	-0.803947	0.158329	1.25878e-08	2.24081e-07
Tmem184a	222.849	0.322316	0.11468	0.00155876	0.00685918
Snx8	354.52	-0.356999	0.0854509	7.45661e-06	6.66713e-05
Eif3b	3137.94	-0.368926	0.0670205	8.64296e-09	1.58409e-07
Ttyh3	410.64	-0.265227	0.0835209	0.000701372	0.00347536
Foxk1	566.237	0.559391	0.155091	1.93412e-05	0.000154888
Wipi2	1655.59	0.269342	0.0516932	8.95931e-08	1.31466e-06
Actb	15318.3	-0.814004	0.14844	1.41621e-09	3.10126e-08
Rnf216	515.628	0.235178	0.062112	8.65039e-05	0.000566528
E130309D02Rik	409.102	-0.237251	0.0744362	0.000792205	0.00385403
Kdelr2	2022.61	-0.424102	0.0894692	3.19297e-07	4.0749e-06
Daglb	512.432	0.430487	0.0914947	3.60904e-07	4.537e-06
Cyth3	180.92	0.561264	0.126729	5.5964e-07	6.70126e-06
Eif2ak1	1059.37	0.419154	0.0737377	2.03969e-09	4.30114e-08
Aimp2	329.306	-0.787259	0.119404	1.5579e-12	6.17907e-11
Bhlha15	60.3721	-4.561	0.443172	6.56834e-28	3.99763e-25
Trrap	998.341	0.338569	0.094983	0.000104894	0.000673472
Smurf1	532.07	0.304503	0.0991217	0.000768355	0.00375456
Arpc1a	1238.5	-0.160361	0.0539926	0.00229876	0.00950285
Arpc1b	1582.14	-0.67385	0.114783	1.63602e-10	4.30446e-09
Pdap1	1597.06	-0.350105	0.0989324	0.000106035	0.000680058
Bud31	591.991	-0.304792	0.104394	0.0012555	0.00571567
Zkscan14	132.862	0.485208	0.13345	2.68441e-05	0.000205285
Zkscan5	307.489	0.246585	0.0855162	0.00203742	0.00857802
Cyp3a57	264.344	0.775322	0.20339	4.28036e-06	4.05738e-05
Cyp3a16	3774.32	0.9496	0.177395	2.77286e-09	5.65138e-08
Cyp3a41b	6461.23	0.922359	0.181248	1.12382e-08	2.01784e-07
Cyp3a41a	7317.81	0.964628	0.186357	6.89547e-09	1.29611e-07
Cyp3a44	5455.74	1.07795	0.215515	1.33455e-08	2.37208e-07
Cyp3a11	66827.6	0.894627	0.167981	3.31974e-09	6.68874e-08
Cyp3a25	8558.58	0.644572	0.190084	3.05865e-05	0.000230018
Cyp3a59	2161.26	0.607018	0.202236	0.000140843	0.000865861
Rnf6	707.141	0.361558	0.118493	0.000544644	0.00279935
Gpr12	17.3177	1.42468	0.307557	2.57905e-08	4.33635e-07
Rpl21	3683.29	-0.516261	0.158916	9.41424e-05	0.000612689
Rasl11a	23.3811	0.569653	0.266097	0.00216293	0.00903054
Polr1d	1375.85	-0.27662	0.0870836	0.000651151	0.00326593
Pomp	2485.37	-0.389067	0.122661	0.000295541	0.00164604
Slc7a1	49.5196	-0.651092	0.17482	8.24716e-06	7.27448e-05
Ubl3	1448.87	0.293068	0.0633648	1.51992e-06	1.61218e-05
Gm15408	57.5925	0.706155	0.223472	5.74613e-05	0.000396229
Hsph1	1566.43	-0.586808	0.197587	0.000171228	0.00102516
Gm5566	1725.54	-0.724241	0.165063	3.95908e-07	4.90714e-06
Brca2	104.229	-0.621446	0.196954	7.81963e-05	0.00051808
Stard13	546.762	0.558397	0.167497	5.47903e-05	0.000381162
Rfc3	168.765	-0.568013	0.183357	0.000121066	0.000760163
Tfpi2	1286.49	0.788016	0.0915337	2.87335e-19	3.27191e-17
Gngt1	27.7458	1.07748	0.367161	4.1608e-05	0.000299259
Casd1	544.15	0.303954	0.089032	0.000235114	0.00135304
Pon1	14038.2	0.440377	0.153182	0.000543995	0.00279683
Pon2	1363.71	-0.2785	0.0686276	2.18661e-05	0.000172216
Slc25a13	4076.81	0.419796	0.137365	0.000348479	0.00190364
Asns	58.2655	-1.49763	0.484548	9.79737e-06	8.43118e-05
Col24a1	5.11352	1.65045	0.742723	9.11483e-05	0.000594442
A430035B10Rik	30.6546	0.582703	0.202324	0.000234774	0.00135152
Ica1	60.7854	-1.17561	0.129354	2.78079e-21	4.26791e-19
Tmem106b	4118.49	0.58287	0.124794	1.57657e-07	2.18589e-06
Tes	91.2295	-1.83136	0.336208	2.51477e-10	6.37726e-09
Cav2	163.138	-0.428811	0.154255	0.000793842	0.00386093
St7	175.677	-0.45654	0.101785	8.48052e-07	9.64441e-06
Wnt2	79.8894	0.679471	0.187481	1.12308e-05	9.52081e-05
Gm20186	95.0946	-0.811996	0.222884	7.70545e-06	6.87222e-05
Lsm8	143.104	-0.297727	0.105503	0.00178622	0.00767823
Tspan12	3151.03	0.698233	0.109282	6.06157e-12	2.19235e-10
Fam3c	743.353	-0.295533	0.106993	0.00217418	0.00906763
Aass	5564.31	0.709989	0.139431	1.25942e-08	2.24081e-07
Snd1	3782.03	-0.429363	0.0900431	2.66307e-07	3.47656e-06
Rbm28	675.596	-0.276386	0.0752401	0.000106309	0.000681316
Impdh1	167.001	-1.1665	0.134366	1.10635e-19	1.35604e-17
Calu	2791.75	-0.728222	0.113798	5.56092e-12	2.04054e-10
Atp6v1f	1405.29	-0.356418	0.131381	0.0016364	0.00713853
Ahcyl2	407.189	0.407696	0.135569	0.000447251	0.00236064
Ube2h	2451.82	0.733165	0.0966965	1.23529e-15	8.16587e-14
Klhdc10	1376.66	-0.235209	0.0810042	0.00203783	0.00857802
Tmem209	257.684	-0.284243	0.0984817	0.00160144	0.00702248
Copg2	589.556	0.323463	0.0931633	0.0001656	0.00099552
Mkln1	1115.78	0.306561	0.0943704	0.000416139	0.00221533
Podxl	307.754	-0.395372	0.152666	0.00177172	0.0076289
Plxna4	132.132	1.20732	0.240143	7.77876e-09	1.44369e-07
Slc35b4	502.835	-0.292458	0.0870973	0.000311368	0.00172331
Akr1b3	399.132	-1.12441	0.156474	2.00414e-14	1.0884e-12
Akr1b7	31.5018	-3.18094	0.346621	9.33974e-22	1.54062e-19
Bpgm	372.925	-0.403694	0.0996845	9.00998e-06	7.82224e-05
Cald1	6668.02	-0.384007	0.102356	3.58941e-05	0.000263313
Wdr91	368.507	0.43315	0.132951	0.000158072	0.000957109
1810058I24Rik	1645.37	-0.582637	0.130213	4.05978e-07	5.01786e-06
Fam180a	112.076	1.29815	0.254281	3.74826e-09	7.48381e-08
Ptn	5.85662	0.974417	0.580047	0.0012148	0.00555618
Atp6v0c-ps2	3702.72	-0.382421	0.0862064	1.90785e-06	1.97615e-05
Trim24	604.162	-0.458028	0.159604	0.00049062	0.00255743
Ubn2	736.974	-0.392512	0.123564	0.000283404	0.00158746
Dennd2a	136.199	0.376378	0.148495	0.00237409	0.00975842
Braf	434.386	0.350061	0.121864	0.001053	0.00492592
Mgam	2304.91	0.448937	0.0790913	1.68255e-09	3.65276e-08
Trbc1	31.4042	0.570049	0.262299	0.00198517	0.00839643
Cul1	1378.84	0.284736	0.0675982	1.0772e-05	9.16711e-05
Ezh2	139.166	-0.628189	0.168574	8.86136e-06	7.70838e-05
Pdia4	5932.7	-0.7862	0.166639	7.72117e-08	1.15393e-06
Rarres2	4682.23	0.557098	0.149797	1.25394e-05	0.00010504
Repin1	1034.77	0.259414	0.0918679	0.00227366	0.00942241
Gimap3	80.1297	0.573221	0.196767	0.000220195	0.0012797
Tmem176b	6821.57	-0.465523	0.0937832	7.47486e-08	1.12665e-06
Tmem176a	3957.58	-0.255359	0.0870997	0.00166197	0.00723576
Tra2a	591.205	-0.524903	0.130827	4.45084e-06	4.19644e-05
Npy	11.2646	-3.09992	1.67613	3.0545e-05	0.000229804
Gsdme	60.8703	-0.49699	0.154716	0.000120468	0.000756678
Hnrnpa2b1	8672.93	-0.192463	0.0561252	0.000416696	0.00221727
Hibadh	6677.89	0.680813	0.112149	4.74061e-11	1.42057e-09
Tax1bp1	3547.41	0.221506	0.0553685	3.84623e-05	0.000279251
Tril	29.9604	0.741664	0.221662	2.70115e-05	0.000206297
Chn2	643.198	-0.385943	0.102856	3.52817e-05	0.000259251
Plekha8	756.367	-0.383026	0.0936939	8.98975e-06	7.81236e-05
Gars	1562.68	-0.533236	0.103543	1.75964e-08	3.06591e-07
Inmt	13863.7	0.674486	0.317498	0.00142131	0.00633328
Adcyap1r1	48.8116	0.628141	0.256241	0.00071644	0.00353513
Avl9	415.232	0.465175	0.161134	0.000443048	0.00234266
Ppm1k	1016.03	0.949725	0.150492	1.04356e-11	3.56264e-10
Pyurf	639.439	0.41367	0.103355	1.01916e-05	8.72842e-05
Abcg2	1712.07	0.501865	0.0772584	6.69339e-12	2.39632e-10
Nap1l5	5.11898	0.985791	0.590423	0.00119579	0.00548771
Fam13a	496.237	0.808303	0.270048	7.51204e-05	0.000500519
Gprin3	153.258	0.988316	0.428215	0.000293758	0.00163714
Mad2l1	127.796	-0.635384	0.185789	2.83894e-05	0.000215701
Gm9794	7205.49	-0.53917	0.151104	2.50688e-05	0.000193638
Gadd45a	222.169	-1.61921	0.301818	3.96527e-10	9.60043e-09
Serbp1	4734.63	-0.237019	0.0582966	2.69576e-05	0.000205975
Igkv9-120	2.98096	1.08932	0.910939	0.00189738	0.00807542
Fitm1	188.684	1.64765	0.438995	7.99358e-07	9.13498e-06
Mapk4	17.0116	1.63154	0.451157	1.36136e-06	1.47039e-05
Igkv10-96	6.75622	1.48341	0.701038	0.00014794	0.000903197
Igkv4-68	3.82337	1.1265	0.829428	0.00139503	0.00623347
Igkv4-57	3.57157	1.437	0.994307	0.000619507	0.00312498
Igkv5-43	4.89677	1.04523	0.817003	0.00193406	0.00820777
Me1	8023.08	1.6152	0.159044	1.17851e-26	5.47389e-24
Sucnr1	566.816	1.61066	0.243853	1.81575e-13	8.52341e-12
Igkv6-15	4.27811	1.15124	0.972632	0.00163084	0.00712484
Igkv6-14	2.27387	1.21152	1.16353	0.00149333	0.00660914
Igkv6-13	2.40521	1.1874	1.16866	0.0015936	0.00699677
Igkc	248.669	0.981955	0.408476	0.000236089	0.0013582
Rpl34-ps1	2005.34	-0.6288	0.118773	5.11326e-09	9.87408e-08
Fabp1	101129	1.00828	0.175013	2.70069e-10	6.79989e-09
Rmnd5a	3163.7	0.827805	0.127763	3.40655e-12	1.28239e-10
Rnf103	2251.72	0.472369	0.143907	0.000110112	0.000700354
Chmp3	1513.86	-0.217216	0.0586233	0.000130617	0.000811756
Kdm3a	457.867	0.324112	0.103563	0.000552163	0.00283305
Usp39	524.543	-0.354504	0.0635995	6.52394e-09	1.23021e-07
0610030E20Rik	654.951	0.41689	0.0803807	3.39383e-08	5.58258e-07
Tmem150a	2178.05	-0.344881	0.132218	0.00241408	0.00989056
Rnf181	1812.78	-0.350198	0.0682753	7.85696e-08	1.17026e-06
Sh2d6	1.86877	-3.86313	1.6753	7.08684e-06	6.38177e-05
Capg	208.048	-0.81424	0.199411	1.32277e-06	1.43409e-05
Retsat	10332.4	0.657346	0.163359	2.33061e-06	2.35193e-05
Tgoln1	4032.42	0.391002	0.0981972	1.32668e-05	0.0001104
Tmsb10	1384.06	-0.739467	0.247728	9.37778e-05	0.000610542
Mrpl19	399.101	-0.304053	0.10379	0.00122304	0.00558803
Eva1a	1637.9	0.34944	0.103808	0.000201193	0.00118054
Mrpl53	732.954	-0.312462	0.108678	0.0013689	0.0061338
Mogs	1157.4	-0.473448	0.0994373	1.96708e-07	2.65435e-06
Rtkn	458.746	-0.751009	0.139024	2.26443e-09	4.71868e-08
1700003E16Rik	35.1273	0.445942	0.188525	0.00235925	0.00970649
Mthfd2	85.1032	-1.27029	0.284331	8.79281e-08	1.2934e-06
Stambp	292.031	0.206163	0.0675876	0.0014694	0.00651467
Tex261	784.959	-0.263356	0.0791711	0.000419437	0.00222917
Cct7	2826.62	-0.406437	0.0797349	5.93497e-08	9.16468e-07
Nat8f7	13.9837	1.17442	0.590584	0.000365558	0.00198343
Nat8f6	24.8093	0.865251	0.475921	0.00134155	0.00602808
Nat8f5	257.79	0.91722	0.349367	0.00016182	0.000976789
Nat8	676.405	0.475136	0.195872	0.0016657	0.00724841
Nat8f1	3861.21	0.756131	0.196919	3.96925e-06	3.78075e-05
Tprkb	2355.24	0.732977	0.0940584	2.38951e-16	1.82575e-14
Snrpg	456.078	-0.385872	0.141795	0.00128776	0.00583843
Tia1	218.989	-0.626957	0.118922	5.80942e-09	1.1073e-07
C87436	286.224	0.214472	0.0736247	0.00220245	0.00916623
Anxa4	1616.66	-0.28274	0.0770773	0.000104129	0.000669051
Gfpt1	704.87	-0.543708	0.171617	0.0001073	0.00068568
Gm5879	4271.31	-0.559137	0.0711223	2.10328e-16	1.62109e-14
Rab43	3350.14	0.440605	0.131521	0.000107713	0.000687655
Copg1	2504.06	-0.463477	0.085297	6.03012e-09	1.14566e-07
Hmces	254.936	-0.419557	0.10861	1.74004e-05	0.000141009
Rpn1	4028.94	-0.986176	0.104071	1.31175e-22	2.54423e-20
Sec61a1	4483.24	-0.913458	0.100963	6.98715e-21	1.00263e-18
Etnppl	2924.98	1.60179	0.268213	1.12935e-11	3.81129e-10
Abtb1	629.973	0.332321	0.0930961	0.000107726	0.000687655
Mcm2	131.153	-1.9583	0.2885	7.35224e-14	3.60464e-12
Tpra1	485.956	-0.36346	0.0951375	3.19438e-05	0.000238094
Chchd6	83.0037	-0.421387	0.150901	0.000804229	0.00390606
Txnrd3	215.281	0.647585	0.11646	1.08018e-09	2.41943e-08
Uroc1	9393.62	0.352044	0.1341	0.00218413	0.0090984
Klf15	3077.23	0.600676	0.186364	6.70404e-05	0.000453357
Aldh1l1	21787.2	0.530086	0.201624	0.000672654	0.00335377
Slc41a3	60.1412	-0.8792	0.19026	1.13698e-07	1.63019e-06
Hdac11	1323.75	0.259335	0.0902062	0.00194143	0.00823001
Chchd4	376.683	-0.428785	0.1082	1.07122e-05	9.12939e-05
Tmem43	373.798	-0.819439	0.119383	2.52118e-13	1.15882e-11
Xpc	493.696	0.395115	0.0826742	3.31985e-07	4.21246e-06
Lsm3	118.817	-0.548465	0.157107	3.20529e-05	0.000238706
Suclg2	3830.94	0.56271	0.198388	0.000297562	0.00165523
Arl6ip5	977.029	-0.164321	0.0537583	0.00170666	0.00738843
Mitf	91.5518	-0.322662	0.121313	0.00243955	0.0099674
Crbn	561.053	0.478766	0.122642	9.50483e-06	8.19942e-05
Rpl36-ps12	2304.64	-0.444636	0.171423	0.00124816	0.00568956
Edem1	3130.8	-0.369077	0.121502	0.000538774	0.00277484
Rad18	38.3206	-0.657036	0.241343	0.000285032	0.00159556
Ogg1	119.421	-0.343839	0.0934796	6.51588e-05	0.000441141
Camk1	481.841	-0.550784	0.120072	2.79104e-07	3.63021e-06
Jagn1	610.23	-0.314398	0.0794594	2.63125e-05	0.00020192
Emc3	1168.65	-0.210539	0.0481449	7.89084e-06	7.01982e-05
Fancd2	12.8067	-1.42295	0.446314	8.11548e-06	7.17267e-05
Vhl	265.033	-0.264976	0.0801223	0.000444714	0.00234866
Atp2b2	155.195	-0.886015	0.327149	0.000141418	0.000869093
Atg7	900.449	0.355096	0.061731	2.2991e-09	4.77402e-08
Vgll4	150.38	0.689486	0.233711	0.000122871	0.000770126
Tamm41	78.3493	-0.384434	0.134013	0.00082792	0.00400241
Tsen2	180.543	-0.406098	0.0979614	5.84832e-06	5.3706e-05
Rpl32	4347.02	-0.58565	0.137724	1.11746e-06	1.2327e-05
Mbd4	38.4778	-0.51306	0.18111	0.000392267	0.00210825
Gm8203	1723.26	-0.437649	0.0953646	5.98496e-07	7.09814e-06
Gm8213	2748.02	-0.726778	0.159339	1.75417e-07	2.40381e-06
Washc2	1186	0.292169	0.0719871	1.99628e-05	0.000159071
Zfand4	389.892	1.18121	0.168579	5.7014e-14	2.84265e-12
Marchf8	2387.88	0.54541	0.0918749	1.79471e-10	4.67897e-09
Plppr5	6.9017	1.58649	0.622738	4.28962e-05	0.000307272
Cxcl12	6539.17	0.331257	0.109595	0.000747878	0.00366668
Lrtm2	28.0392	-1.45293	0.461816	8.81656e-06	7.67697e-05
Adipor2	11121.2	0.647114	0.118772	2.04874e-09	4.30993e-08
Fbxl14	347.132	-0.216898	0.0746777	0.00223625	0.00928264
Il17ra	578.077	-0.309203	0.0864936	0.000124677	0.00077951
Hdhd5	411.581	0.284286	0.0576074	3.46212e-07	4.37099e-06
Usp18	246.44	-0.516191	0.16216	0.000118778	0.000747925
Mug1	59226.8	0.498995	0.182246	0.000574137	0.00292782
Mug-ps1	19167.5	0.441645	0.13884	0.000194766	0.00114501
Rps27a-ps3	5450.95	-0.85463	0.130573	2.24871e-12	8.68484e-11
Gdf3	7.99064	-0.692617	0.367098	0.00229899	0.00950285
Gm10224	2966.76	-0.485599	0.100836	1.3717e-07	1.93066e-06
C3ar1	115.708	-0.491896	0.194379	0.00111716	0.00517122
Clec4a1	49.0233	-0.599352	0.256886	0.00113028	0.00522375
Clec4a3	43.6144	-0.572297	0.208774	0.000384429	0.00207244
Clec4a2	47.2414	-0.856838	0.237398	8.00904e-06	7.09993e-05
Pex5	3248.87	0.442502	0.0755389	6.02097e-10	1.41317e-08
Clstn3	204.886	1.18594	0.252982	4.29438e-08	6.84696e-07
C1ra	7484.34	0.665955	0.0976626	3.49172e-13	1.56022e-11
C1s1	10473.6	0.416704	0.101242	6.12107e-06	5.60648e-05
C1rb	3809.34	0.704303	0.108756	3.40759e-12	1.28239e-10
C1s2	2366.58	0.453673	0.140093	0.000146407	0.000896316
Atn1	836.543	0.201266	0.0637828	0.00105586	0.00493406
P3h3	154.235	0.450404	0.158476	0.000563772	0.00288422
Mlf2	3281.99	-0.255731	0.0578346	4.99744e-06	4.65952e-05
Cops7a	1243.14	-0.315349	0.0608428	7.65109e-08	1.1454e-06
Nop2	648.621	-0.314046	0.108894	0.00131687	0.00594099
Ncapd2	157.98	-0.763651	0.21528	1.22262e-05	0.000102661
Ltbr	1946.35	-0.413445	0.0567289	5.11813e-14	2.57365e-12
Scnn1a	521.511	1.08063	0.225456	3.6231e-08	5.89879e-07
Rad51ap1	15.0658	-2.44	0.41367	5.26033e-11	1.56042e-09
Tigar	334.889	-0.473935	0.0910689	1.9721e-08	3.39209e-07
Tspan9	829.756	-0.286645	0.0939955	0.00093341	0.00443942
Rhno1	137.618	-0.506487	0.126071	4.88268e-06	4.56942e-05
Foxm1	47.9605	-1.025	0.333433	3.19021e-05	0.000237884
Nrip2	18.0271	-2.06489	0.262875	3.86281e-17	3.34209e-15
Gm10069	106.76	-0.42037	0.159929	0.00132843	0.00598132
A2ml1	395.316	-1.01326	0.185132	1.33758e-09	2.94736e-08
Clec2h	79.8279	1.21414	0.590621	0.000285356	0.00159687
2310001H17Rik	211.102	0.512976	0.156046	8.35357e-05	0.000549741
Clec12a	140.549	-0.569964	0.167358	3.96174e-05	0.000286694
Clec1b	137.825	-0.506723	0.148977	5.71666e-05	0.000394599
Gabarapl1	2909.35	1.14913	0.146627	1.33458e-16	1.05629e-14
Ybx3	987.095	-0.510808	0.103377	6.08213e-08	9.34288e-07
Bcl2l14	21.0472	-1.62759	0.377244	7.83334e-08	1.16856e-06
Cdkn1b	527.767	0.233579	0.0665771	0.000255767	0.00145619
Lockd	18.8569	-0.940846	0.381123	0.000228131	0.00131887
Gprc5a	20.9913	-1.17482	0.400219	3.15492e-05	0.000236251
Hebp1	4643.18	0.626178	0.149118	1.20067e-06	1.31219e-05
Fam234b	825.685	-0.386291	0.0977332	1.55593e-05	0.000127553
Plbd1	506.626	0.739237	0.106151	1.18914e-13	5.70335e-12
Art4	158.18	0.63112	0.19203	4.71454e-05	0.000334587
Mgp	74.7151	-0.78558	0.364545	0.000855398	0.00411945
Rerg	117.876	0.430398	0.160088	0.0010372	0.00486619
Strap	2260.16	-0.210847	0.0487114	9.64898e-06	8.31565e-05
Dera	1305.24	0.422403	0.0711003	4.28588e-10	1.0306e-08
Kbtbd12	8.79538	1.57831	0.521372	1.07456e-05	9.15345e-05
Mgst1	70172.3	0.549966	0.121501	3.75115e-07	4.68894e-06
Slco1b2	15625.2	0.911405	0.171118	3.28797e-09	6.63231e-08
Gm5724	40.0105	1.28241	0.519262	8.82024e-05	0.000576155
Rbp3	5.08085	1.57326	0.725965	0.000114919	0.000726218
Gm6614	70.9976	1.06285	0.439664	0.000178117	0.00105851
Abi3bp	115.922	1.56767	0.233948	1.00259e-13	4.87483e-12
Wt1	40.6513	1.56532	0.373534	1.45197e-07	2.03068e-06
Golt1b	144.2	-0.950841	0.139636	3.93193e-13	1.73497e-11
Gys2	3968.12	0.585212	0.22525	0.000561791	0.00287659
Abcc9	611.657	0.712128	0.154791	1.48885e-07	2.07733e-06
Cmas	1028.59	-0.245209	0.0729965	0.000414739	0.00220885
C2cd5	155.492	-0.701994	0.11052	7.71122e-12	2.72751e-10
Etfrf1	687.745	0.564079	0.110535	1.89539e-08	3.27335e-07
Gm6654	1681	-0.528087	0.12022	7.99635e-07	9.13498e-06
Ergic2	675.711	-0.284947	0.0807934	0.000176073	0.00104848
Sinhcaf	95.3121	-0.399275	0.143055	0.000945706	0.0044907
D7Ertd143e	30.3218	1.32496	0.372284	2.83955e-06	2.8093e-05
Nlrp12	913.735	0.939575	0.235912	1.63431e-06	1.71597e-05
Myadm	1228.95	-0.259096	0.0851079	0.00112976	0.00522375
Cacng7	11.8403	1.00734	0.376744	0.000107261	0.000685678
Prpf31	403.573	-0.426452	0.0859359	1.02103e-07	1.47836e-06
Rps9	1102.37	-0.528872	0.107016	5.39518e-08	8.38986e-07
Lair1	75.8827	-0.434703	0.165951	0.00123691	0.00564703
Leng9	138.515	0.504309	0.181502	0.000490308	0.00255656
Ppp6r1	2188.91	0.227089	0.057688	4.89007e-05	0.000344275
Hspbp1	541.772	-0.321916	0.0917692	0.000146566	0.000896666
Rpl28	9726.18	-0.421253	0.158913	0.00123604	0.00564451
Isoc2a	2497.45	0.450989	0.142508	0.000192991	0.00113656
Peg3	125.614	-0.929204	0.274655	1.52268e-05	0.000125001
Zfp110	698.517	0.313039	0.0911445	0.000204736	0.00119933
Rps5	2707.35	-0.855527	0.164772	6.81961e-09	1.28322e-07
Zfp324	113.114	-0.562257	0.157429	2.18799e-05	0.000172248
Slc27a5	17446	0.829333	0.141303	1.54247e-10	4.08431e-09
Zbtb45	115.703	-0.381378	0.151637	0.00242026	0.0099034
Trim28	1709.57	-0.28477	0.0550537	9.96293e-08	1.44377e-06
Ube2m	1569.66	-0.584632	0.120194	5.94366e-08	9.17006e-07
Lig1	184.799	-1.65172	0.217285	1.21349e-16	9.69144e-15
Pla2g4c	2.17691	-1.08252	0.695033	0.00111767	0.00517224
Phospho1	25.7352	1.55846	0.282164	1.76013e-10	4.59561e-09
Car1	118.91	1.55567	0.409798	7.46598e-07	8.61693e-06
Nop53	2212.18	0.241124	0.0805477	0.00147958	0.00655652
C5ar1	44.6324	-1.30585	0.289641	6.52174e-08	9.93173e-07
Bbc3	287.677	0.516236	0.203642	0.000959758	0.00454514
Sae1	626.785	-0.541149	0.086605	2.60426e-11	8.22276e-10
Ap2s1	1363.54	-0.413582	0.139338	0.000486907	0.00254107
Mill2	12.53	1.06872	0.36086	3.94224e-05	0.000285634
Dmpk	725.347	-0.380614	0.128505	0.00063296	0.00318374
Qpctl	269.42	-0.544878	0.087519	2.94476e-11	9.16272e-10
Snrpd2	1025.3	-0.424622	0.166302	0.00160541	0.00703636
Vasp	585.934	-0.489842	0.116301	2.33347e-06	2.35347e-05
Klc3	25.2378	0.676607	0.265997	0.000453348	0.00238854
Mark4	299.195	0.382132	0.12754	0.000559994	0.00286989
Ppp1r37	1671.18	0.389028	0.067203	1.40944e-09	3.09026e-08
Clptm1	2397.76	-0.169467	0.0418102	3.82553e-05	0.000277863
Apoc2	7591.2	-0.811579	0.142368	4.13029e-10	9.95897e-09
Tomm40	1020.6	-0.239063	0.0753475	0.000824266	0.0039868
Pvr	327.634	-0.670442	0.149024	2.64135e-07	3.45588e-06
Gm10175	2541.73	-0.346319	0.098029	0.000111587	0.000708715
Zfp108	48.0099	0.397864	0.154318	0.00179969	0.00772861
Zfp93	97.6182	0.464924	0.121511	1.44301e-05	0.000119248
Zfp94	33.8388	0.459392	0.187658	0.0017243	0.00745562
Kcnn4	51.1068	-0.844293	0.272571	4.87389e-05	0.000343273
Plaur	54.7618	-1.75899	0.404221	6.227e-08	9.5405e-07
Ethe1	1164.56	0.399178	0.144561	0.0010366	0.00486594
Rps19	3784.69	-0.670135	0.131831	1.41982e-08	2.51857e-07
Rabac1	1923.85	-0.49396	0.142978	5.07525e-05	0.000355893
Atp1a3	16.491	-0.777452	0.301386	0.000287676	0.00160832
Ceacam1	3649.65	0.831322	0.112475	5.72259e-15	3.44723e-13
Ceacam2	2052.89	0.775452	0.0934712	4.09094e-18	4.0338e-16
Bckdha	3815.61	0.359424	0.103464	0.000125954	0.000786936
Cyp2b10	1185.08	-2.10104	0.341725	6.54272e-12	2.35672e-10
Cyp2b13	111.75	-1.97289	0.385008	1.69416e-09	3.67345e-08
Cyp2b9	338.062	-1.03766	0.688437	0.00138197	0.00618452
Cyp2a4	10812.2	-0.933328	0.238595	2.18687e-06	2.22853e-05
Cyp2b23	1.85352	-1.199	0.762135	0.000814489	0.00394504
Cyp2b19	12.5998	-1.54039	0.638325	6.50399e-05	0.000440504
Cyp2a22	3450.58	-0.332203	0.105956	0.000510958	0.00264821
Cyp2a12	12359.8	-0.265826	0.0922998	0.00183636	0.00785836
Cyp2f2	27420.9	0.5381	0.203083	0.000605618	0.00306631
Itpkc	168.177	-0.286139	0.0993324	0.00160971	0.00704998
Coq8b	414.506	-0.818026	0.100896	2.06583e-17	1.87438e-15
Ltbp4	1351.86	0.729573	0.169091	5.46776e-07	6.57398e-06
Shkbp1	228.647	-0.280811	0.0952394	0.00134534	0.00604052
Sertad1	197.516	-0.699996	0.169522	1.32022e-06	1.4322e-05
Pld3	701.321	-0.400099	0.0764308	2.99678e-08	4.95718e-07
Psmc4	2472.1	-0.248959	0.0702989	0.000207704	0.0012139
Fbl	946.7	-0.353881	0.0944088	4.5843e-05	0.00032613
Dyrk1b	263.967	0.779372	0.122552	7.2197e-12	2.57951e-10
Supt5	1841.37	-0.260758	0.0646617	2.71673e-05	0.000207308
Rps16	7712.06	-0.67821	0.148505	1.87489e-07	2.54028e-06
Zfp36	3346.7	0.669645	0.188417	1.51857e-05	0.00012478
Mrps12	731.925	-0.494819	0.126548	8.2987e-06	7.30534e-05
Sars2	261.432	-0.303862	0.0880931	0.000206753	0.00120986
Eif3k	1234.83	-0.428169	0.121569	6.24255e-05	0.000425081
Psmd8	3114.08	-0.849388	0.0909729	4.39491e-22	7.60492e-20
2200002D01Rik	300.666	-0.659246	0.201175	4.41062e-05	0.000315286
Spint2	3254.67	-0.40365	0.116964	9.78891e-05	0.000634218
Dpf1	10.1743	-1.34239	0.5206	5.81482e-05	0.000399967
Sipa1l3	238.328	0.322138	0.120931	0.00241968	0.0099034
Capns1	2990.4	-0.365514	0.0627506	1.37504e-09	3.02235e-08
Tbcb	769.588	-0.786681	0.145481	2.16805e-09	4.52854e-08
Polr2i	539.636	-0.458342	0.167548	0.000745399	0.00365757
Wdr62	68.2963	-0.601415	0.18394	5.65425e-05	0.000391056
Alkbh6	243.208	-0.386042	0.12073	0.000276743	0.00155706
Syne4	29.2924	-1.30312	0.255978	3.96284e-09	7.85888e-08
Sdhaf1	371.446	-0.388452	0.137387	0.000914274	0.00436015
Haus5	155.644	-0.35988	0.125969	0.00102888	0.00483177
Usf2	1091.45	0.445351	0.0622213	1.02605e-13	4.97519e-12
Fam187b	108.001	-0.779924	0.19525	2.01872e-06	2.07234e-05
Fxyd5	196.687	-0.70341	0.172989	1.72099e-06	1.80163e-05
Scn1b	191.44	-0.886581	0.183023	3.9061e-08	6.29039e-07
Pepd	1056.64	-0.297199	0.0678111	4.60953e-06	4.33217e-05
Cebpg	1432.2	-0.252631	0.0699052	0.000154423	0.000938881
Cebpa	11423.6	0.410726	0.132502	0.000321547	0.00177409
Lrp3	450.147	0.232256	0.07655	0.00136086	0.00610315
Nudt19	1184.61	-0.325569	0.0692986	8.49764e-07	9.65144e-06
Ankrd27	778.293	-0.353391	0.0796724	2.40097e-06	2.41053e-05
Rpl17-ps9	5836.23	-0.602056	0.126746	9.77632e-08	1.42135e-06
Ccne1	69.049	-2.76248	0.308548	1.14768e-20	1.53459e-18
Plekhf1	287.173	0.615812	0.164239	8.46852e-06	7.42889e-05
Vmn2r57	4.28956	0.873084	0.587167	0.00240344	0.00985611
Syt3	101.997	1.09066	0.17486	1.30996e-11	4.34602e-10
Aspdh	1963.09	0.47803	0.157208	0.000245606	0.00140745
Emc10	1238.99	-0.243605	0.0682528	0.000192743	0.00113549
Pold1	144.673	-1.0211	0.172423	1.03787e-10	2.87123e-09
Kcnc3	156.287	-0.394864	0.148442	0.00144851	0.00643553
Myh14	731.43	0.3019	0.106737	0.00170187	0.00738218
Atf5	12409.6	-0.561474	0.175034	8.50381e-05	0.000558171
Tbc1d17	837.794	0.304817	0.0877278	0.000187141	0.00110544
Fuz	169.62	0.334576	0.113276	0.000912281	0.00435183
Prmt1	522.749	-0.477762	0.10636	7.02965e-07	8.18426e-06
Scaf1	1282.22	0.199799	0.065086	0.00141814	0.00632395
Prr12	543.778	0.256635	0.0813284	0.000790744	0.00384798
Fcgrt	4056.34	0.37754	0.0967973	2.06792e-05	0.000164187
Rps11	6221.58	-0.607703	0.134757	3.08109e-07	3.96076e-06
Rpl13a	5060.09	-0.853378	0.128568	1.21547e-12	4.92042e-11
Gabrb3	21.8704	1.5525	0.471062	4.63329e-06	4.34987e-05
Snrnp70	2058.79	-0.478285	0.13932	6.10489e-05	0.000417269
Gys1	84.0909	-0.457401	0.191515	0.00206113	0.00865961
Bax	786.924	-0.52886	0.160165	7.22018e-05	0.000483262
Dhdh	2596.91	0.979014	0.166118	1.30158e-10	3.53429e-09
Sphk2	1170.2	0.846722	0.115226	8.00893e-15	4.63468e-13
Rpl18	5662.55	-0.597217	0.140126	1.0158e-06	1.13474e-05
Grwd1	324.509	-0.459946	0.106997	1.95699e-06	2.01757e-05
Kdelr1	2121.72	-0.380323	0.0662834	2.04687e-09	4.30993e-08
Emp3	100.896	-0.659589	0.220347	0.000117971	0.000743373
Abcc6	3679.73	0.467242	0.113026	3.86194e-06	3.68882e-05
Nomo1	1415.36	-0.809943	0.104775	4.17955e-16	3.06096e-14
Saal1	131.461	-0.329605	0.116617	0.00140958	0.0062937
Saa3	152.952	-1.39526	0.555372	6.28726e-05	0.000427795
Saa1	2426.9	-2.65956	0.69349	6.13274e-07	7.24032e-06
Saa2	1752.68	-2.93588	0.737098	3.32788e-07	4.21962e-06
Gm5331	341.418	-0.493064	0.122303	5.02342e-06	4.67401e-05
Ldha	21008.1	-0.991569	0.139568	4.89623e-14	2.47617e-12
Tsg101	880.926	-0.198005	0.0631699	0.0011505	0.00530606
Tmem86a	423.851	-0.659996	0.149505	4.03401e-07	4.9895e-06
Csrp3	336.968	1.25954	0.254154	9.1895e-09	1.67557e-07
Htatip2	1667.1	-0.685611	0.166929	1.50386e-06	1.59707e-05
Prmt3	229.276	-0.417476	0.0945117	1.57711e-06	1.66379e-05
Gm9354	1514.82	-0.850604	0.138128	2.68459e-11	8.41919e-10
Sult2a7	29.1755	1.54363	0.553248	2.29378e-05	0.000179377
Ube3a	733.407	-0.273288	0.087333	0.000780437	0.00380202
Snhg14	45.3131	-1.03614	0.255835	1.01417e-06	1.13363e-05
Mphosph10	355.227	-0.469318	0.107947	1.46128e-06	1.5603e-05
1810008I18Rik	855.349	1.21843	0.202417	3.11015e-11	9.59687e-10
Snrpa1	468.86	-0.523342	0.122576	1.44722e-06	1.5509e-05
Selenos	369.95	-0.651429	0.125941	9.25087e-09	1.68328e-07
Lins1	114.43	-0.460832	0.131136	5.07416e-05	0.000355893
Rpl17-ps10	3880.82	-0.538707	0.111198	8.36613e-08	1.23878e-06
Rgma	43.0391	0.59485	0.239043	0.000743371	0.00364965
Klhl25	368.726	-0.528954	0.142212	1.46309e-05	0.000120614
Aen	573.672	-0.755664	0.125701	6.43949e-11	1.87553e-09
Mfge8	1084.31	-1.02933	0.143186	2.54533e-14	1.35316e-12
Fanci	23.799	-1.00478	0.23826	5.5399e-07	6.64713e-06
Ticrr	8.73335	-2.08361	0.61924	2.85923e-06	2.82658e-05
Ap3s2	687.307	-0.193921	0.0603426	0.000892952	0.00426885
Cib1	1500.98	-0.358207	0.125363	0.00104008	0.00487581
Prc1	81.706	-1.05565	0.365042	5.02343e-05	0.000352679
Unc45a	517.549	-0.26007	0.086305	0.00124277	0.00566793
Man2a2	1065.55	0.476576	0.0972889	9.62429e-08	1.40271e-06
Crtc3	370.982	0.311509	0.101721	0.000755417	0.00369851
Iqgap1	640.226	-0.481349	0.149926	0.000133936	0.000829172
Zscan2	99.1999	0.347324	0.133379	0.00240213	0.00985302
Sec11a	1201.54	-0.509542	0.0943439	5.18499e-09	9.99074e-08
Zfp592	864.282	0.256926	0.0720405	0.000180516	0.00107096
Rps17	6139.41	-0.40249	0.14218	0.000816925	0.00395401
Cpeb1	92.2666	-0.487612	0.183049	0.000771639	0.00376748
3110040N11Rik	210.269	-0.374403	0.105099	8.0651e-05	0.000532744
Tlnrd1	275.265	-0.462353	0.0986703	3.10018e-07	3.9795e-06
Mesd	705.346	-0.627758	0.0616202	9.23975e-26	3.46982e-23
Abhd17c	1348.35	0.390095	0.0955463	8.69993e-06	7.59415e-05
Fah	13005.7	0.373982	0.129874	0.000863875	0.00415347
Zfand6	2111.27	0.33985	0.0746611	1.5436e-06	1.63337e-05
Nox4	919.263	1.24574	0.172103	7.9577e-15	4.62018e-13
Ctsc	1407.84	-0.370271	0.125146	0.000690329	0.00342545
Rab38	26.27	-0.92172	0.324033	8.56656e-05	0.000561663
Tmem135	2122.57	0.467929	0.0850628	3.98439e-09	7.8879e-08
AI314278	3.34842	-1.86771	0.617507	8.65137e-06	7.55925e-05
Tmem126a	531.402	-0.266332	0.0594876	3.63152e-06	3.5011e-05
Ddias	62.6088	-0.663311	0.29191	0.00101668	0.00478309
Prcp	233.275	-0.38405	0.101353	3.08838e-05	0.000231957
Gm15501	6173.69	-0.54854	0.11308	7.6541e-08	1.1454e-06
Nars2	343.224	0.425467	0.117466	4.34508e-05	0.000310992
Kctd21	199.001	0.59727	0.126322	1.1126e-07	1.60175e-06
Alg8	217.084	-0.917741	0.120832	1.33155e-15	8.70439e-14
Rsf1	420.455	0.479699	0.0873368	3.82572e-09	7.61262e-08
Pak1	143.709	-0.441957	0.153139	0.000519357	0.00268659
Uvrag	727.093	0.269689	0.0679699	3.38203e-05	0.000250215
Rps3	7105.37	-0.511179	0.0876144	4.14114e-10	9.97151e-09
Slco2b1	2912.67	0.610849	0.135891	3.25933e-07	4.14461e-06
Spcs2	2468.41	-0.79511	0.101671	2.02119e-16	1.57154e-14
Pold3	283.664	-0.513918	0.0865056	2.13134e-10	5.4837e-09
Pgm2l1	184.866	-0.345183	0.115235	0.000737901	0.00362481
Ucp2	1300.08	-0.39082	0.143905	0.00126331	0.00574529
Plekhb1	723.537	0.884324	0.139693	9.20543e-12	3.19206e-10
P2ry6	68.677	-0.488099	0.183359	0.000773677	0.00377534
Atg16l2	363.684	0.94595	0.167542	5.56938e-10	1.31416e-08
Pde2a	524.11	0.469124	0.159641	0.000365106	0.00198159
Anapc15	240.292	-0.445688	0.153836	0.000488435	0.00254754
Numa1	1432.13	0.330102	0.0968111	0.00019827	0.00116494
Il18bp	178.254	-0.460764	0.145982	0.000185714	0.00109774
Trpc2	78.6047	-0.473819	0.150522	0.000175189	0.00104462
Rrm1	338.03	-1.10268	0.162183	3.25044e-13	1.4598e-11
Trim6	12.1137	-0.91463	0.400064	0.000394084	0.0021148
Hpx	88585.3	-1.2495	0.129766	1.13128e-23	2.60556e-21
Timm10b	487.141	-0.571336	0.126016	3.23459e-07	4.11908e-06
Rrp8	271.498	-0.266226	0.0938724	0.00209988	0.0087952
Ilk	1291	0.26926	0.0373219	2.60666e-13	1.19191e-11
Taf10	1165.33	-0.404783	0.116103	8.50985e-05	0.00055836
Mrpl17	1279.76	-0.452557	0.110295	4.91937e-06	4.59888e-05
Gm15645	58.0204	-1.16605	0.226657	4.98457e-09	9.66788e-08
Syt9	41.0427	1.44299	0.251397	6.65213e-11	1.92476e-09
Ppfibp2	595.896	0.438572	0.124495	5.76352e-05	0.000397035
Rpl27a	7206.47	-0.661318	0.14601	2.34265e-07	3.10652e-06
Denn2b	924.781	0.812769	0.192579	7.37658e-07	8.53749e-06
Tmem41b	755.852	-0.33183	0.0685565	4.01362e-07	4.96777e-06
Sbf2	609.861	0.387993	0.132553	0.000670252	0.00334274
Ampd3	57.0916	-0.66103	0.199058	3.74081e-05	0.000272606
Parva	2038.69	0.316351	0.0755969	9.79518e-06	8.43118e-05
Arntl	228.136	0.851077	0.509963	0.00188912	0.00804996
Btbd10	85.1458	-0.413937	0.126289	0.000169733	0.00101759
Rras2	409.801	-0.299462	0.0782344	4.95387e-05	0.000348488
Sox6	226.609	0.577257	0.211147	0.000384208	0.00207188
Rps13	3671.9	-0.748725	0.126594	1.1653e-10	3.19868e-09
Nucb2	284.373	-2.76292	0.195833	1.42549e-46	2.79554e-43
Rps15a	2607.76	-0.820434	0.12196	6.46769e-13	2.75072e-11
Arl6ip1	4014.05	0.433931	0.0804365	9.46682e-09	1.7208e-07
Itpripl2	322.878	-0.37771	0.119737	0.000341497	0.00187129
Gprc5b	77.3944	0.62331	0.236803	0.000429297	0.00227608
Pdilt	182.389	0.927821	0.167533	1.0293e-09	2.3202e-08
Acsm5	2386.14	0.855154	0.145807	1.59344e-10	4.21021e-09
Acsm1	7237.35	0.492862	0.102276	1.28209e-07	1.81175e-06
Acsm3	954.931	0.940991	0.226431	8.08972e-07	9.22971e-06
Crym	45.495	-1.5165	0.208122	1.67034e-15	1.07597e-13
Uqcrc2	5663.87	0.345659	0.065773	4.1365e-08	6.62515e-07
Cdr2	34.8895	-1.17313	0.247374	3.47753e-08	5.70432e-07
Mettl9	1221.93	-0.502839	0.0732063	5.19434e-13	2.24706e-11
Palb2	20.1203	-0.630197	0.26781	0.000935866	0.0044499
Dctn5	586.99	-0.269556	0.0753113	0.000159345	0.000963167
Aqp8	2892.69	1.22791	0.238035	3.71e-09	7.42421e-08
Nsmce1	296.447	-0.418583	0.13807	0.000381282	0.00205887
Sh2b1	982.577	0.201775	0.0611106	0.000633571	0.00318591
Nupr1	57.6546	-3.21603	0.2783	1.4969e-32	1.68464e-29
Gm20367	2.20507	-2.04432	0.776592	2.30495e-05	0.00018001
Sult1a1	5452.61	-0.481755	0.149863	0.000131684	0.000817811
Bola2	604.332	-0.934663	0.2175	4.50715e-07	5.5129e-06
Ypel3	994.89	0.653235	0.1462	3.2018e-07	4.08027e-06
Ppp4c	832.037	-0.193252	0.0620349	0.00125347	0.00571072
Hirip3	144.688	-0.480288	0.131372	2.56503e-05	0.000197611
Sez6l2	14.5655	-0.83328	0.355083	0.000447015	0.0023601
Cdipt	1231.98	-0.498136	0.0743779	1.76414e-12	6.95023e-11
Mvp	2274.92	-1.01704	0.137234	5.10769e-15	3.08735e-13
Maz	1772.17	-0.254908	0.064629	4.075e-05	0.000293686
Kif22	61.293	-1.20161	0.300678	7.83176e-07	8.97019e-06
Cd2bp2	728.924	-0.313311	0.0680254	1.45051e-06	1.55255e-05
Tbc1d10b	395.152	-0.336257	0.0766226	3.39682e-06	3.30507e-05
Dctpp1	595.527	-0.440027	0.137328	0.000181728	0.00107736
Sephs2	20446.5	0.456081	0.130322	5.54401e-05	0.000384789
Gm17511	1733.59	-0.742616	0.163489	1.87474e-07	2.54028e-06
Rnf40	1041.51	-0.150495	0.0448326	0.000631866	0.00317914
Bcl7c	917.578	-0.741197	0.216933	2.09161e-05	0.00016577
Hsd3b7	8480.24	0.726171	0.117341	2.15628e-11	6.97356e-10
Stx1b	13.2937	1.43265	0.43116	5.10221e-06	4.73719e-05
Bckdk	342.811	-0.44308	0.11501	1.51977e-05	0.00012482
Kat8	412.297	0.333436	0.0661547	1.42504e-07	1.99777e-06
Itgam	73.0769	-1.08552	0.260312	5.50896e-07	6.6145e-06
Bag3	1231.62	-0.343619	0.117995	0.000974677	0.0046059
Fgfr2	901.208	0.522494	0.109023	1.20128e-07	1.70851e-06
Htra1	184.767	1.0907	0.217526	1.21308e-08	2.17149e-07
2310057M21Rik	65.1676	-0.354729	0.119436	0.000746729	0.00366308
Acadsb	2615.93	0.566763	0.103119	2.14662e-09	4.48908e-08
Bub3	799.324	-0.233056	0.0668491	0.000278497	0.00156593
Chst15	316.804	0.86138	0.153367	6.72975e-10	1.56495e-08
C6	5401.06	1.53924	0.184372	3.21929e-19	3.50744e-17
4930480G23Rik	39.7831	1.53648	0.228104	8.40191e-14	4.10786e-12
Gm15483	1357.83	-0.724483	0.114433	8.67502e-12	3.04402e-10
Adam12	16.9956	-1.03616	0.296527	7.90491e-06	7.02383e-05
Mki67	289.615	-1.28758	0.344781	1.65521e-06	1.73689e-05
Glrx3	1460.86	-0.231813	0.0629949	0.000134107	0.00082994
Bnip3	4084.58	0.403797	0.155266	0.00161752	0.00707539
Adam8	56.4928	-2.00924	0.343411	3.2244e-11	9.91475e-10
Tubgcp2	285.104	-0.323581	0.116464	0.00170384	0.00738709
Sprn	36.2972	0.850673	0.253888	2.05189e-05	0.000163061
Nr1h5	45.7049	1.53178	0.33113	2.09464e-08	3.59285e-07
Ric8a	553.773	-0.19273	0.0591357	0.000766044	0.00374534
Sirt3	1521.93	0.582396	0.105225	1.59386e-09	3.4645e-08
Psmd13	1757.71	-0.608391	0.0909747	1.01639e-12	4.16223e-11
Pgghg	756.342	0.165073	0.0557791	0.00234047	0.00964493
Ifitm5	4.85262	-0.9307	0.508227	0.00103827	0.0048686
Ifitm2	3935.46	-0.478084	0.113271	2.43536e-06	2.44089e-05
Ifitm3	7939.15	-0.382562	0.12141	0.000333266	0.00182902
Sigirr	474.638	-0.421248	0.0897459	4.10349e-07	5.05419e-06
Rnh1	2629.73	-0.64077	0.0706113	4.53758e-21	6.7301e-19
Hras	1250.06	-0.609877	0.111287	1.93488e-09	4.11453e-08
Rassf7	506.542	-0.346123	0.107784	0.000355981	0.00193743
Irf7	919.457	-0.699134	0.153139	1.80512e-07	2.45635e-06
Deaf1	363.612	-0.318681	0.084228	5.17215e-05	0.000361825
Eps8l2	1653.77	0.531234	0.126433	1.8709e-06	1.94357e-05
Slc25a22	4969.93	0.527734	0.132393	4.89138e-06	4.57514e-05
Pidd1	62.2799	-0.743884	0.17697	8.75785e-07	9.90237e-06
Rplp2	4379.9	-0.981039	0.148062	1.32948e-12	5.33304e-11
Pnpla2	2229.5	0.408736	0.132843	0.000352439	0.00192051
Cd151	1051.13	-0.361664	0.0611209	8.12782e-10	1.87035e-08
Polr2l	1530.55	-0.763971	0.170173	2.33681e-07	3.10344e-06
Tspan4	914.15	-1.13597	0.148092	5.155e-16	3.66878e-14
Chid1	719.753	-0.514357	0.103363	4.95816e-08	7.79959e-07
Ctsd	10000.2	-0.25292	0.0576869	6.03119e-06	5.52703e-05
Tssc4	347.429	-0.809018	0.140178	2.73377e-10	6.87338e-09
Kcnq1ot1	107.503	-0.886644	0.294223	5.68118e-05	0.000392611
Phlda2	21.4146	-2.11052	0.356298	2.57879e-11	8.15691e-10
Tnfrsf22	20.0105	-1.52314	0.330718	2.34512e-08	3.97229e-07
Tnfrsf23	46.0287	-2.52699	0.29717	5.40775e-19	5.7498e-17
Cttn	1363.61	-0.305196	0.108026	0.00168041	0.00730624
Ano1	168.36	1.14453	0.187874	2.68676e-11	8.41919e-10
Bc1	109.632	-1.30444	0.364414	2.77997e-06	2.75654e-05
Ccnd1	3339.38	-1.38678	0.169828	2.71779e-18	2.72551e-16
Tpcn2	92.2047	-0.439708	0.164475	0.00101875	0.00479106
Insr	2517.55	0.267767	0.096033	0.00240724	0.00986713
Rps23rg1	4660.51	-0.600162	0.140204	9.2185e-07	1.03833e-05
Cd209a	24.7151	0.784958	0.317178	0.000375808	0.00203404
Map2k7	807.808	0.241996	0.080943	0.00149081	0.00659967
Tgfbr3l	75.4834	0.527548	0.219495	0.00131712	0.00594099
Ccl25	94.2541	0.57052	0.158335	1.85467e-05	0.000149406
Shcbp1	19.5706	-0.844024	0.47936	0.00162652	0.00710948
Gm9457	204.432	-0.430026	0.156157	0.00085291	0.00410971
Themis	11.1024	1.52859	0.563742	2.93499e-05	0.000221948
4833411C07Rik	201.398	1.14966	0.18137	5.68747e-12	2.07405e-10
3930402G23Rik	15.2925	0.973997	0.489101	0.00064121	0.00321882
Cars2	337.522	-0.338175	0.0941273	9.45023e-05	0.000614578
Ankrd10	294.232	-0.506289	0.155855	0.000100023	0.00064572
Lamp1	14297.4	0.176393	0.0585817	0.00189722	0.00807542
Tfdp1	384.136	-0.419969	0.11903	6.48313e-05	0.000439428
Agpat5	279.418	-0.547404	0.102001	4.94934e-09	9.61011e-08
Defb1	68.1391	0.784373	0.326395	0.000457033	0.00240508
Vps36	481.798	-0.350291	0.0906025	2.93233e-05	0.000221841
Mrps31	699.762	0.314879	0.0621162	1.40293e-07	1.96991e-06
Vdac3	2173.01	-0.232165	0.0622264	0.00010953	0.000697154
Ido2	1517.63	0.407891	0.162873	0.00207008	0.00868934
Adam32	25.4827	-0.971549	0.394756	0.000210869	0.00122793
Plpp5	419.813	-1.50352	0.13231	2.93783e-32	3.05016e-29
Ddhd2	485.396	0.376356	0.121781	0.000428267	0.00227199
Bag4	555.267	0.623307	0.149339	1.35879e-06	1.46952e-05
Pomk	166.622	-0.392818	0.107196	4.72749e-05	0.000335101
Hook3	1139.25	0.384111	0.139843	0.00120825	0.00553339
Plpbp	1604.46	0.333066	0.0621669	2.60018e-08	4.35833e-07
Eif4ebp1	1042.51	-0.471979	0.0973511	1.28591e-07	1.8157e-06
Gm8096	3.07821	-1.97856	0.862061	5.43121e-05	0.000378149
Nrg1	46.7669	-1.77096	0.325671	2.53692e-10	6.42419e-09
Gm5908	3299.84	-0.678193	0.147834	1.69838e-07	2.33643e-06
Wrn	241.99	0.387596	0.123786	0.000343277	0.00188046
Gtf2e2	255.845	-0.38004	0.0842742	1.37959e-06	1.48656e-05
Saraf	2978.51	-0.320832	0.0604492	3.74943e-08	6.08808e-07
Dusp4	111.636	-1.1751	0.305452	1.50387e-06	1.59707e-05
Eri1	292.394	-0.370839	0.129664	0.000940043	0.00446735
Rps12-ps24	2058.66	-0.932865	0.168153	9.73454e-10	2.19712e-08
Trmt9b	106.36	1.44854	0.282904	2.09518e-09	4.39713e-08
Tusc3	243.715	-0.36451	0.0963889	3.70218e-05	0.000270461
Msr1	271.424	-1.02419	0.160221	5.74887e-12	2.08352e-10
Slc7a2	7453.67	0.65153	0.230401	0.000208852	0.00122021
Mtus1	3577.49	0.449326	0.0995353	7.81629e-07	8.9585e-06
Fgl1	6926.96	-2.9045	0.258363	8.84195e-31	7.09366e-28
Klkb1	3240.09	0.806803	0.122025	1.39371e-12	5.56539e-11
Cyp4v3	7852.76	0.760331	0.136207	8.18468e-10	1.87854e-08
Fam149a	640.187	0.328228	0.0948628	0.000167209	0.00100416
Ufsp2	881.196	-0.415469	0.0680464	1.63887e-10	4.30446e-09
Acsl1	19764.7	1.09164	0.156683	1.05477e-13	5.08655e-12
Cenpu	10.3792	-1.401	0.397531	2.69852e-06	2.68635e-05
Irf2	1483.43	0.752245	0.13402	6.88281e-10	1.59634e-08
Rwdd4a	482.126	-0.36734	0.0684919	1.93259e-08	3.33107e-07
Gm8623	5221.28	-0.679723	0.148209	1.70266e-07	2.34049e-06
Tenm3	275.178	0.660622	0.23265	0.000194489	0.00114462
Neil3	12.5437	-1.77451	0.408498	6.43834e-08	9.83017e-07
Spcs3	1678.02	-0.900723	0.10794	3.22961e-18	3.22049e-16
Gpm6a	75.4329	0.586544	0.23143	0.000674764	0.00336049
Fbxo8	1042.41	0.528965	0.0775135	5.94407e-13	2.54026e-11
Hand2	297.469	0.848938	0.213039	1.88805e-06	1.95793e-05
Hmgb2	232.36	-0.443953	0.180339	0.00183105	0.00784228
Galnt7	95.0712	-0.551144	0.172213	9.20661e-05	0.000599993
Aadat	1483.58	0.812236	0.155947	6.32771e-09	1.19704e-07
Hpf1	174.83	-0.577084	0.122978	1.45484e-07	2.03309e-06
Gm10015	289.279	-0.311218	0.0727352	6.6974e-06	6.06512e-05
Tmem192	215.531	-0.348285	0.112682	0.00052703	0.00271991
Nat2	318.804	0.376429	0.0994565	3.33411e-05	0.000247083
Atp13a1	1281.78	-0.302729	0.0597448	1.54499e-07	2.14549e-06
Mau2	625.188	0.273048	0.0780314	0.00021067	0.00122793
Tm6sf2	713.685	-0.632111	0.109246	3.01572e-10	7.50741e-09
Hapln4	255.698	-1.26898	0.144837	3.16048e-20	4.04221e-18
Nr2c2ap	65.5041	-1.00188	0.232819	3.8859e-07	4.83001e-06
Tmem161a	406.234	-0.279456	0.0705425	3.26537e-05	0.000242362
Slc25a42	1548.66	0.551046	0.105111	9.60754e-09	1.741e-07
Cope	2688.56	-0.712078	0.0946	1.88333e-15	1.20003e-13
Crlf1	6.76441	-3.97961	0.584676	2.85049e-14	1.48849e-12
Isyna1	366.398	-0.620398	0.172306	1.50488e-05	0.000123828
Lsm4	717.061	-0.750463	0.150979	2.25897e-08	3.84482e-07
Ifi30	472.637	-0.432149	0.13183	0.00014828	0.000904647
Rpl18a	8382.52	-0.452906	0.128922	5.39128e-05	0.000375518
Haus8	158.491	-0.973876	0.156158	1.63832e-11	5.38479e-10
Ocel1	125.053	0.338592	0.108665	0.000520509	0.00268973
Babam1	1214.28	-0.246798	0.0670464	0.000123137	0.000771242
Ankle1	13.0846	-1.3024	0.426665	1.60615e-05	0.000131182
Abhd8	167.502	-0.390061	0.129975	0.000519731	0.00268695
Dda1	434.963	-0.265714	0.0699138	6.87019e-05	0.00046282
Gtpbp3	218.729	-0.23487	0.0803916	0.00192904	0.00818925
Mvb12a	1187.32	-0.614522	0.109992	1.03121e-09	2.32154e-08
Colgalt1	1517.2	-0.423072	0.0769884	5.87234e-09	1.11809e-07
Jak3	307.324	-0.501965	0.119633	2.30889e-06	2.33401e-05
Cyp4f18	51.4096	-0.613146	0.226459	0.000355532	0.00193557
Tpm4	982.236	-0.548032	0.107835	2.31338e-08	3.92608e-07
Cib3	271.95	0.715079	0.303204	0.000660854	0.00330521
Calr3	51.0988	0.713968	0.178109	2.15004e-06	2.19813e-05
Tom1	575.665	0.197804	0.0637245	0.00127593	0.00579523
Hmox1	441.208	-0.930306	0.161012	2.64573e-10	6.68057e-09
Mcm5	156.721	-2.55207	0.297716	3.0814e-19	3.4422e-17
Ednra	107.369	0.504699	0.163491	0.000177641	0.00105639
Gm2225	1923.66	-0.366205	0.108708	0.000175749	0.0010469
Slc10a7	169.091	-0.311486	0.0983885	0.000534216	0.00275377
Abce1	1957.26	-0.301646	0.0730748	1.39058e-05	0.000115174
Gypa	2.92838	-1.51626	0.756021	0.000181723	0.00107736
Zfp330	430.697	-0.505806	0.10628	1.58201e-07	2.19171e-06
Scoc	285.053	-0.217449	0.0706729	0.00127487	0.0057919
Tecr	5333.84	0.413223	0.10901	2.45021e-05	0.00018976
Gipc1	307.105	-0.285637	0.101603	0.0020009	0.00844675
Ddx39a	387.854	-0.799951	0.11034	1.57274e-14	8.7292e-13
Asf1b	29.4225	-1.88896	0.314089	9.70692e-12	3.34623e-10
Samd1	365.308	-0.425297	0.143353	0.000449696	0.00237213
Misp3	8.32208	-0.767556	0.410139	0.00174534	0.00753552
Dcaf15	164.724	-0.384028	0.11866	0.000245591	0.00140745
Nacc1	937.233	-0.261329	0.061617	1.09555e-05	9.30088e-05
Rad23a	574.369	0.710824	0.104422	3.59349e-13	1.60164e-11
Farsa	572.905	-0.385995	0.0735589	3.13743e-08	5.18013e-07
Gcdh	11033.9	0.44687	0.119043	2.20409e-05	0.000173206
Tnpo2	895.039	-0.218874	0.0747832	0.00206292	0.00866506
Fbxw9	707.79	-0.989924	0.11012	1.19382e-20	1.58428e-18
Dhps	223.032	-0.28798	0.0838091	0.000241541	0.00138641
Wdr83os	857.886	-0.375594	0.118302	0.00032364	0.00178396
Cks1brt	17.1811	-1.5482	0.290946	5.59755e-10	1.31905e-08
Orc6	111.994	-0.807722	0.131486	2.8875e-11	9.0043e-10
Neto2	21.5703	-1.20261	0.315844	1.60735e-06	1.69032e-05
Phkb	517.432	0.260015	0.0671296	5.29545e-05	0.000369426
Lonp2	7935.27	0.633366	0.0928781	3.7604e-13	1.66344e-11
Zfp423	20.2019	0.913577	0.255531	8.05406e-06	7.12552e-05
Nkd1	196.468	0.573603	0.130724	6.36117e-07	7.47999e-06
Rbl2	630.493	0.583748	0.170725	3.52608e-05	0.000259206
Mmp2	539.987	0.530595	0.231214	0.00174989	0.00754965
Ces1a	163.402	0.384568	0.12317	0.00036189	0.00196534
Ces1b	10165.9	0.324309	0.114123	0.00139625	0.00623734
Ces1c	53780.7	0.382946	0.0893605	3.77876e-06	3.62276e-05
Ces1d	13109.2	0.688225	0.229948	0.000107113	0.000685228
Ces1e	3605.6	1.24323	0.164026	6.2768e-16	4.36164e-14
Ces1f	8219.73	0.962647	0.157301	3.39821e-11	1.04129e-09
Ces1g	6151.01	0.854661	0.203581	7.7012e-07	8.84936e-06
Ces1h	175.611	0.803623	0.222338	8.73204e-06	7.6138e-05
Nudt21	241.231	-0.40211	0.0945422	3.75129e-06	3.60035e-05
Mt2	639.542	-3.95929	0.580494	2.70667e-14	1.42605e-12
Mt1	1307.08	-3.52806	0.48901	4.62248e-15	2.81333e-13
Nup93	192.159	-0.691777	0.119804	2.82831e-10	7.09085e-09
Coq9	1950.73	0.313414	0.075021	1.03147e-05	8.8162e-05
Gins3	24.9138	-1.02491	0.20626	1.7724e-08	3.07918e-07
Cdh11	51.8801	0.509543	0.185469	0.000524463	0.00270824
Tk2	460.165	0.330842	0.0889988	6.15562e-05	0.000419971
Ces2a	5174.27	0.566167	0.155138	1.57995e-05	0.000129375
Ces2b	282.957	0.684475	0.165853	1.3834e-06	1.48976e-05
Ces2c	2250.21	1.13927	0.158375	1.79402e-14	9.8643e-13
Ces2d-ps	1512.14	1.01351	0.149458	4.51584e-13	1.96317e-11
Ces3a	38280.3	1.2073	0.168752	1.76849e-14	9.75433e-13
Ces3b	19751.1	1.3131	0.185974	2.0434e-14	1.10632e-12
Ces4a	30.4371	1.29954	0.546547	0.000107858	0.000688251
Phaf1	818.738	0.49156	0.194883	0.00114658	0.00529189
Nol3	26.1797	-1.11172	0.242317	8.54945e-08	1.26486e-06
Elmo3	584.555	0.399095	0.070309	2.52024e-09	5.19046e-08
Lrrc29	58.1137	0.634611	0.185853	2.9045e-05	0.000220153
Tmem208	562.711	-0.404042	0.106922	2.75805e-05	0.000210007
Enkd1	29.5355	-1.04006	0.240199	3.18484e-07	4.07041e-06
Ranbp10	1905.94	0.703012	0.0826992	6.90956e-19	7.25915e-17
Cenpt	70.2289	-0.550062	0.159402	3.70199e-05	0.000270461
Nutf2	102.68	-0.314871	0.110144	0.00141647	0.00631811
Pskh1	623.593	0.375509	0.0834044	1.47989e-06	1.57635e-05
Psmb10	780	-0.405388	0.142713	0.000776074	0.00378494
Slc12a4	592.144	-0.306534	0.0897069	0.000228382	0.00131989
Dpep2	8.19304	-1.54012	0.362197	1.15115e-07	1.64917e-06
Dus2	229.881	-0.61054	0.109969	1.28125e-09	2.83029e-08
Slc7a6	32.3137	-0.635138	0.219904	0.000182927	0.00108308
Prmt7	367.375	-0.287406	0.0781548	9.74866e-05	0.000631891
Smpd3	213.649	-1.46763	0.366018	3.66827e-07	4.5951e-06
Cog8	458.283	-0.241491	0.0727414	0.000487297	0.00254235
Nip7	286.161	-0.374365	0.120296	0.000404293	0.00216301
Cyb5b	10984.6	0.463238	0.0913714	4.37532e-08	6.94464e-07
Nob1	284.809	-0.337698	0.117143	0.00111604	0.00516739
Psmd7	1673.19	-0.22093	0.0586742	0.00010114	0.000652218
Hp	77640.7	-1.24261	0.184114	2.55593e-13	1.17174e-11
Atxn1l	492.68	0.358678	0.11293	0.000365832	0.00198431
Cog4	1318.94	0.307951	0.0602376	1.17448e-07	1.67758e-06
Exosc6	216.527	-0.598843	0.193503	0.000106117	0.000680334
Mlkl	152.201	-0.605611	0.144096	1.27954e-06	1.39235e-05
Ldhd	2426.92	0.369617	0.122384	0.000568297	0.00290401
Kars	1511.38	-0.386592	0.0555434	6.91633e-13	2.91344e-11
Gm6793	2615.96	-0.425832	0.0963426	1.45782e-06	1.55849e-05
Nudt7	7349.97	0.948866	0.237641	1.54221e-06	1.63288e-05
Cmc2	190.977	-0.486758	0.150004	0.000114493	0.00072482
Cenpn	21.8347	-1.19994	0.258499	5.06219e-08	7.94202e-07
Bco1	262.867	-1.60323	0.172904	7.19247e-23	1.51127e-20
Sdr42e1	1554.36	0.735708	0.120937	4.15313e-11	1.2595e-09
Hsd17b2	2884.81	0.408807	0.107727	2.49297e-05	0.000192648
Mphosph6	96.6856	-0.579838	0.170937	3.97417e-05	0.000287241
Cdh13	32.9601	0.608549	0.260431	0.00107457	0.00500427
Mlycd	2320.29	0.373139	0.109721	0.00014846	0.000905431
Taf1c	58.8693	-0.450799	0.151022	0.000354483	0.00193106
Rps13-ps4	2071.39	-0.725346	0.113816	6.60961e-12	2.37596e-10
Wfdc1	90.1282	1.16287	0.185993	9.32462e-12	3.22705e-10
Cotl1	613.696	-0.674089	0.162959	1.36292e-06	1.47039e-05
6430548M08Rik	180.596	-1.4243	0.177692	7.82757e-18	7.59102e-16
Gins2	34.676	-1.94661	0.348276	1.30841e-10	3.54738e-09
Emc8	599.86	-0.24046	0.0785967	0.00119708	0.00549219
Fendrr	39.3451	0.779609	0.241468	3.70905e-05	0.000270739
Mapk15	358.8	1.52808	0.238866	8.49684e-13	3.53701e-11
Mthfsd	213.832	-0.289152	0.0915065	0.000635002	0.00319128
Zcchc14	848.12	0.393031	0.102836	2.52492e-05	0.000194692
Klhdc4	551.401	-0.562153	0.124593	3.7636e-07	4.69784e-06
Slc7a5	99.9052	-0.577243	0.160698	1.87519e-05	0.000150784
Car5a	580.445	0.535242	0.203871	0.00066177	0.00330791
Cyba	363.364	-0.491744	0.200778	0.00141273	0.00630618
9330133O14Rik	24.634	-0.850251	0.265912	3.45582e-05	0.000254678
Cdt1	130.655	-1.88975	0.236813	8.41562e-18	8.05278e-16
Aprt	917.725	-0.816497	0.132253	2.39364e-11	7.6122e-10
Galns	248.443	-0.618647	0.124049	2.73849e-08	4.57279e-07
Trappc2l	294.064	-0.501173	0.122558	3.70882e-06	3.56539e-05
Rpl13	1224.58	-0.402487	0.101327	1.2629e-05	0.000105691
Spata2l	590.12	0.566557	0.181071	0.000109461	0.000696968
Fanca	20.2396	-1.64706	0.325181	1.97296e-09	4.18041e-08
Tubb3	13.2567	-2.7311	0.398874	1.77683e-13	8.36296e-12
Rhou	2628.92	0.289097	0.0958353	0.00102293	0.0048082
Rab4a	604.767	-0.631978	0.104232	5.56376e-11	1.64215e-09
Gm4342	1099.45	-0.741545	0.162751	1.75711e-07	2.40411e-06
Ccsap	11.7835	-0.706516	0.270803	0.000335929	0.00184249
Abcb10	868.546	0.380952	0.0929072	8.6664e-06	7.56863e-05
Cog2	443.432	0.241585	0.0693486	0.00026865	0.00151733
Ttc13	540.144	-0.308031	0.0790628	3.53639e-05	0.00025964
Fam89a	123.54	0.595356	0.199336	0.000155735	0.000944904
Tomm20	1498.06	-0.447284	0.0719595	6.30287e-11	1.84182e-09
Gm21399	7794.2	-0.373919	0.0826224	1.34247e-06	1.45276e-05
Aasdhppt	673.465	0.295489	0.0703947	1.06989e-05	9.1225e-05
Pdgfd	48.448	0.750997	0.236741	4.85065e-05	0.000341939
Mmp13	20.6061	-2.05205	0.345972	2.18317e-11	7.03156e-10
Mmp12	175.982	-1.82672	0.404448	2.95987e-08	4.90533e-07
Birc3	345.063	0.291773	0.0896447	0.000450293	0.00237452
Trpc6	1.93805	-1.04739	0.642082	0.00107279	0.00499728
Endod1	99.6024	0.547571	0.145003	1.04661e-05	8.93264e-05
Panx1	29.2986	-0.76648	0.22234	1.75999e-05	0.000142429
4931406C07Rik	4938.55	0.272702	0.0939355	0.00163636	0.00713853
Taf1d	239.611	-0.706008	0.156075	2.1732e-07	2.89705e-06
Chordc1	932.978	-0.286293	0.101434	0.00192549	0.00817926
Pin1	431.152	-0.628235	0.0935399	7.79476e-13	3.25242e-11
Col5a3	1690.37	1.19297	0.218264	8.30953e-10	1.90225e-08
Eif3g	1937.54	-0.281169	0.0974272	0.0016355	0.00713853
Dnmt1	372.599	-0.625	0.156322	2.90288e-06	2.86393e-05
Icam1	505.765	-0.567595	0.151663	1.08111e-05	9.19593e-05
Fdx2	425.868	-0.476031	0.134173	4.01627e-05	0.000289927
Qtrt1	83.9731	-0.658769	0.171506	5.00507e-06	4.66417e-05
Carm1	361.666	0.338649	0.124796	0.00185718	0.00793493
Rab3d	295.171	-1.12334	0.148566	1.25054e-15	8.20523e-14
Swsap1	159.795	-0.669165	0.104062	4.8235e-12	1.7848e-10
Prkcsh	3118.23	-0.525997	0.0580071	8.16914e-21	1.14433e-18
Elof1	663.547	-0.394555	0.0983993	1.14699e-05	9.69095e-05
Zfp599	17.1229	-0.612415	0.22696	0.000366936	0.00198968
Zfp810	146.925	-0.407583	0.106718	2.28042e-05	0.000178411
Bmper	33.0169	-1.02032	0.27952	4.77014e-06	4.47121e-05
Tbx20	224.576	1.14491	0.183906	1.17914e-11	3.96414e-10
Herpud2	748.677	0.310663	0.0852241	9.42616e-05	0.000613239
Acad8	1353.14	0.680495	0.101304	6.88354e-13	2.91344e-11
Jam3	39.032	0.66859	0.19269	2.10075e-05	0.000166419
Aplp2	7698.12	0.42137	0.0998175	3.71537e-06	3.56975e-05
Gm10698	3219.37	-0.623783	0.0810888	6.05369e-16	4.23998e-14
4930581F22Rik	212.949	0.586224	0.125408	1.52278e-07	2.11964e-06
Fam118b	150.735	-0.454455	0.110408	4.58436e-06	4.31082e-05
Rpusd4	168.767	-0.267627	0.0859337	0.000850084	0.00410169
Gm5614	335.239	-0.593219	0.196135	0.000138357	0.000852951
Chek1	26.8916	-2.29756	0.279943	4.39093e-18	4.30555e-16
Stt3a	2779.6	-0.688659	0.0899078	6.87984e-16	4.73379e-14
Ei24	3912.94	0.257515	0.0723349	0.000184277	0.00108997
Slc37a2	62.8759	-1.00229	0.212484	6.17572e-08	9.47015e-07
Tbrg1	1153.99	-0.283457	0.0845975	0.000339032	0.00185894
Clmp	81.3526	0.743591	0.232608	4.54794e-05	0.000323805
Arhgef12	3250.08	0.400578	0.130842	0.000393863	0.00211426
Usp2	776.249	-0.988268	0.542407	0.000877621	0.00420581
Rnf26	378.031	-0.221466	0.0722696	0.00130205	0.00589111
Mcam	179.296	-0.736636	0.166123	3.13077e-07	4.01293e-06
Nlrx1	352.422	0.3149	0.0811843	3.61526e-05	0.000264989
Dpagt1	698.661	-0.540138	0.0741832	2.06301e-14	1.11012e-12
Hyou1	5652.11	-0.858887	0.211789	1.39352e-06	1.49882e-05
Trappc4	494.318	-0.344473	0.116084	0.000812036	0.0039364
Rps25	5115.76	-0.428357	0.122458	6.8251e-05	0.000460231
Phldb1	276.835	-0.316363	0.102493	0.000673619	0.00335763
Bace1	557.743	0.337735	0.0945069	0.000101953	0.0006565
Rnf214	532.875	0.276594	0.0777494	0.000165562	0.00099552
Tagln	546.962	-0.911388	0.401364	0.000413783	0.00220443
Sik3	1157.56	0.375953	0.118278	0.000318742	0.00176191
Apoa4	12325.5	-2.0067	0.206154	2.0052e-24	5.99859e-22
Zpr1	1628.05	-0.4824	0.126094	1.27939e-05	0.000106818
Ptgds	44.9899	1.5238	0.458411	4.37457e-06	4.13336e-05
Gm5616	188.671	-0.296695	0.0916415	0.000462494	0.00243164
Rexo2	1817.36	-0.569676	0.0823013	2.36361e-13	1.08924e-11
Pts	573.03	0.416996	0.112169	3.18737e-05	0.000237873
Bco2	507.06	0.715676	0.122667	1.92274e-10	4.98331e-09
Tex12	9.44403	1.37827	0.423835	7.19647e-06	6.46401e-05
Dlat	1454.11	0.746257	0.125116	8.60322e-11	2.42955e-09
Dixdc1	467.405	0.58559	0.146743	3.53226e-06	3.42176e-05
Ppp2r1b	416.437	0.275571	0.0992984	0.00238415	0.00979522
Exph5	468.765	0.562313	0.190937	0.000209005	0.00122069
Gldn	149.879	-0.670273	0.327649	0.00175312	0.00755803
Cib2	73.3047	1.00185	0.196896	1.02297e-08	1.84617e-07
Ireb2	1754.44	0.599449	0.140681	1.01052e-06	1.13099e-05
Hykk	1295.99	0.950484	0.165052	2.92238e-10	7.30596e-09
Fbxo22	1016.64	-0.222948	0.064401	0.000321113	0.0017728
Nrg4	171.455	-0.757153	0.316214	0.000514807	0.00266384
Tmem266	16.5232	0.699697	0.345715	0.0016345	0.00713731
Etfa	8478.53	0.465692	0.0872211	1.0036e-08	1.81491e-07
Cspg4	11.6095	-0.761928	0.425729	0.00211426	0.00885121
Snx33	433.381	0.252867	0.0672455	8.70402e-05	0.000569407
Man2c1os	16.9789	0.859608	0.262406	2.59546e-05	0.000199433
Scamp5	464.778	-0.368453	0.0829959	2.09765e-06	2.14753e-05
Mpi	298.14	-0.420334	0.0816131	4.00441e-08	6.43696e-07
Cyp1a1	725.038	-1.35533	0.260379	1.80309e-09	3.87159e-08
Ubl7	779.072	0.236076	0.0792811	0.00160131	0.00702248
Islr	221.696	1.02396	0.224299	1.18359e-07	1.68743e-06
Loxl1	316.033	0.758576	0.232064	3.40202e-05	0.000251278
Nptn	1160.5	-0.183323	0.0523061	0.000326765	0.00179838
Gm7589	3024.42	-0.417255	0.148622	0.000790388	0.00384731
Adpgk	432.499	-0.212187	0.0629117	0.000468523	0.00245968
Rps11-ps1	2231.46	-0.733978	0.169877	5.28289e-07	6.36906e-06
Pkm	1128.16	-0.734101	0.20049	8.43334e-06	7.40908e-05
Rplp1	10402.7	-0.709571	0.151895	1.06192e-07	1.53379e-06
Anp32a	3373.09	0.361193	0.123519	0.000824465	0.0039868
Calml4	35.0992	-0.56816	0.250565	0.0015613	0.00686862
Aagab	602.885	0.271228	0.0660483	1.85995e-05	0.000149695
Smad6	286.93	0.426217	0.137649	0.000290546	0.0016218
Zwilch	28.4912	-1.46695	0.337669	8.76645e-08	1.29155e-06
Rpl4	9321.76	-0.319065	0.0497339	4.83775e-11	1.44395e-09
Tipin	130.616	-0.800951	0.163746	3.25357e-08	5.36186e-07
Dennd4a	756.512	0.392175	0.147663	0.00149497	0.00661144
Clpx	3539.76	0.902468	0.24964	7.13851e-06	6.42445e-05
Rbpms2	1237.45	0.226785	0.0744761	0.00135074	0.00606169
Trip4	1356.51	0.439998	0.0702022	4.7993e-11	1.43572e-09
Pclaf	36.2557	-2.60868	0.356564	6.46708e-15	3.85622e-13
Ppib	1272.68	-0.850688	0.0896016	9.90309e-23	1.98624e-20
Ciao2a	918.624	-0.188045	0.0628058	0.00191391	0.00813793
Aph1b	117.171	-0.758054	0.145269	6.13662e-09	1.16447e-07
Aph1c	75.6283	-0.569736	0.154059	1.27841e-05	0.000106787
Lactb	1189.04	0.430102	0.0820825	2.28699e-08	3.88502e-07
Tpm1	1730.6	-1.11801	0.217757	6.14235e-09	1.16447e-07
Tln2	215.87	0.568333	0.16456	3.33457e-05	0.000247083
Anxa2	1735.92	-1.78601	0.240524	5.1281e-16	3.66441e-14
Bnip2	969.604	-0.350112	0.0603548	1.79166e-09	3.85643e-08
Gtf2a2	576.449	-0.376833	0.0962441	1.95399e-05	0.000156247
Fam81a	44.6046	-0.697198	0.308727	0.00092256	0.00439492
Myo1e	1369.61	0.423941	0.124532	9.98618e-05	0.000644918
Sltm	1020.62	-0.396976	0.118291	0.00014575	0.000892917
Lipc	3327.17	0.812266	0.114404	4.72764e-14	2.40469e-12
Aldh1a2	50.4845	-1.13262	0.257178	1.80643e-07	2.45635e-06
Myzap	60.6917	-0.579846	0.187952	0.000119559	0.000752037
Ccpg1os	103.345	0.546528	0.163545	5.66201e-05	0.00039144
Gm5745	166.901	-0.682812	0.209774	4.41874e-05	0.000315497
Fam214a	1349.34	0.531578	0.227096	0.00153545	0.0067735
Lysmd2	49.4	-1.39281	0.266809	1.46229e-09	3.19423e-08
Bmp5	151.638	0.749842	0.232852	4.12293e-05	0.000296656
Csad	9144.81	1.52157	0.228024	1.34762e-13	6.39397e-12
Astn2	53.7064	1.51328	0.220949	4.04131e-14	2.07352e-12
C920006O11Rik	60.0369	0.485612	0.181913	0.000767803	0.0037529
Gsta1	3105.48	-1.49009	0.334845	5.17546e-08	8.08379e-07
Gm3776	2918.03	-1.54362	0.334417	2.15404e-08	3.67687e-07
Gsta5	1363.09	-0.585543	0.268671	0.00181638	0.00779269
Dppa5a	9.0315	-2.95151	0.938434	3.44228e-06	3.34193e-05
Cgas	21.9981	-0.647388	0.25853	0.000569188	0.00290772
Slc17a5	610.444	0.385967	0.0826163	6.056e-07	7.1641e-06
Cd109	2.76002	-1.39473	0.822573	0.000430967	0.00228425
Tmem30a	2384.06	0.262736	0.0917814	0.00197588	0.00836112
Myo6	1302.65	0.387554	0.0787917	1.74711e-07	2.396e-06
Ttk	22.5742	-1.17175	0.50802	0.000173881	0.00103893
Tent5a	331.498	-0.375698	0.137138	0.00131266	0.00592542
Pgm3	450.678	-0.658969	0.189578	2.11691e-05	0.000167624
Ranbp3l	8.85281	1.50672	0.66888	0.000102564	0.000659713
Cyb5r4	662.546	-0.197488	0.0612877	0.000853331	0.00411061
Snhg5	106.703	-0.498041	0.186555	0.00071233	0.00351977
Bcl2a1d	72.5285	-0.532655	0.235076	0.00187183	0.00798979
Bcl2a1b	86.5324	-0.642506	0.233591	0.000276024	0.00155401
Tmed3	567.152	-1.69882	0.159044	4.67385e-29	3.43723e-26
Gm5620	2207.08	-0.895711	0.121424	6.80424e-15	4.00316e-13
Plscr1	637.52	-0.608581	0.161025	7.72028e-06	6.88196e-05
Plscr2	548.867	0.603504	0.141868	1.02567e-06	1.14431e-05
Atp1b3	825.922	-0.431731	0.0873186	1.07469e-07	1.5497e-06
Rnf7	603.013	-0.384852	0.0851707	1.2726e-06	1.38651e-05
Pxylp1	170.104	-0.44259	0.112183	1.03896e-05	8.87587e-05
Rbp1	1134.2	-1.07458	0.195746	1.07217e-09	2.40455e-08
Pccb	4051.29	0.247019	0.0848666	0.00186569	0.00796745
Msl2	616.623	0.225564	0.06844	0.000577535	0.00294185
Amotl2	899.516	0.476723	0.131771	3.05112e-05	0.000229745
Srprb	917.292	-1.09031	0.108671	4.5238e-25	1.5969e-22
Trf	367245	-0.59139	0.0821164	2.83034e-14	1.48236e-12
1300017J02Rik	10987.7	0.443685	0.104321	2.71559e-06	2.70029e-05
Topbp1	308.96	-0.657618	0.166599	3.22599e-06	3.14579e-05
Cdv3	2943.64	-0.264057	0.0558968	1.12883e-06	1.24059e-05
Uba5	924.775	-1.18587	0.0986697	8.07774e-35	1.09671e-31
Acad11	6657.36	0.50751	0.134636	1.36289e-05	0.000113094
Nudt16	145.249	0.422151	0.106732	1.16393e-05	9.81524e-05
Gm5621	4235.52	-0.328252	0.0674236	3.57493e-07	4.50001e-06
Ppm1m	367.274	0.395677	0.0955584	6.48193e-06	5.89413e-05
Alas1	11200	-0.837914	0.433292	0.00116509	0.00536634
Poc1a	74.0587	-0.719616	0.16214	3.16094e-07	4.0428e-06
Rpl29	4233.85	-0.448441	0.0960632	3.75701e-07	4.69293e-06
Abhd14b	4358.26	0.313434	0.112754	0.0018225	0.00781134
Parp3	793.947	-0.269748	0.0710603	6.82654e-05	0.000460231
Rrp9	284.61	-0.382369	0.133893	0.000875098	0.004196
Manf	3314.33	-1.22211	0.203488	3.3233e-11	1.02011e-09
Rassf1	245.061	-0.372226	0.103044	6.77788e-05	0.000457475
Ifrd2	1211.99	-0.610846	0.0864097	6.87903e-14	3.39148e-12
Sema3b	47.1444	0.484034	0.206436	0.00197678	0.00836293
Gnai2	3083.63	-0.197564	0.0610197	0.000808556	0.00392274
Sema3f	234.032	-0.355631	0.130087	0.00154608	0.00681015
Traip	14.0072	-1.5115	0.331016	2.88873e-08	4.80095e-07
Gmppb	492.661	-1.28737	0.143454	4.22436e-21	6.31864e-19
Rnf123	1326.13	0.466517	0.120719	1.2192e-05	0.000102422
Apeh	1535.98	0.224361	0.0621514	0.000182614	0.00108159
Amt	704.212	0.436714	0.162223	0.000982873	0.00463966
Gpx1	33757.7	0.663518	0.153717	6.27475e-07	7.38821e-06
Qars	1173.37	-0.411674	0.0640754	2.18062e-11	7.03156e-10
Ip6k2	715.374	0.879411	0.233721	4.30668e-06	4.08013e-05
Nckipsd	126.665	-0.228544	0.0763728	0.0015894	0.00698071
Uqcrc1	6581.6	0.239928	0.0715486	0.000436093	0.00230934
Plxnb1	1594.09	-0.379031	0.117082	0.000254166	0.00144804
Fbxw15	2.90684	-3.89999	0.707591	1.0997e-10	3.03277e-09
3000002C10Rik	66.22	-0.51871	0.160289	9.70512e-05	0.0006293
Nme6	452.738	-1.43238	0.170061	2.49956e-19	2.88348e-17
Cdc25a	174.046	-0.92566	0.142827	3.5229e-12	1.32296e-10
Elp6	100.396	-0.503793	0.146018	4.85107e-05	0.000341939
Scap	2661.65	0.694287	0.117249	1.16373e-10	3.19868e-09
Tmie	444.525	0.759971	0.172648	3.51543e-07	4.43195e-06
Lrrfip2	984.456	-0.481222	0.0838386	9.01598e-10	2.0454e-08
Mlh1	295.855	-0.315705	0.0769016	1.38941e-05	0.000115132
Crtap	240.199	-0.341496	0.125987	0.00183597	0.00785836
Tmppe	192.908	-0.291676	0.100612	0.00146471	0.00649716
Cmtm6	2300.18	0.546536	0.108231	2.76904e-08	4.61506e-07
Rps27rt	3531.4	-0.518001	0.128579	4.32628e-06	4.0943e-05
Osbpl10	8.7441	-0.969754	0.405519	0.000253329	0.00144374
Gm9385	5090.35	-0.55444	0.145172	8.46098e-06	7.4275e-05
Vill	105.724	-1.0957	0.195311	5.21889e-10	1.23476e-08
Acaa1b	38650.3	1.40635	0.214581	4.46526e-13	1.94597e-11
Acaa1a	19958.9	1.20156	0.184736	1.58363e-12	6.25305e-11
Exog	63.3718	-0.599185	0.143048	1.4e-06	1.50487e-05
Rpsa	12493.5	-0.680306	0.12685	3.05625e-09	6.19321e-08
Rpl14	5934.75	-0.576518	0.128047	3.66248e-07	4.5911e-06
Vipr1	667.118	1.04462	0.17579	8.79632e-11	2.47616e-09
Nktr	1162.42	-0.351045	0.113195	0.000498798	0.00259393
Ackr2	64.6301	1.18847	0.168447	3.91421e-14	2.02005e-12
Trhde	26.9895	1.50077	0.520049	1.83528e-05	0.000147911
Gask1a	340.225	1.26403	0.237304	1.33601e-09	2.94736e-08
Pomgnt2	119.773	-0.304738	0.111939	0.00230006	0.00950503
Ano10	340.181	-0.477586	0.107769	9.34145e-07	1.05084e-05
Zkscan7	103.242	0.653446	0.234102	0.000232891	0.00134243
Kif15	13.9966	-1.3901	0.318664	9.76176e-08	1.4204e-06
Sacm1l	1442.13	0.346895	0.122681	0.001239	0.00565367
Cxcr6	19.6444	0.925212	0.349007	0.00014708	0.000899503
Xcr1	20.6684	1.00078	0.291654	1.07704e-05	9.16711e-05
Ccr1	14.8406	-1.45525	0.358578	3.07736e-07	3.95885e-06
Ccr3	4.38155	-1.16754	0.630161	0.000500504	0.00260048
2010315B03Rik	341.288	0.413298	0.0797885	3.61854e-08	5.89726e-07
2010204K13Rik	9.11575	-1.89103	0.428335	4.84817e-08	7.6402e-07
Plp2	80.5571	-0.534374	0.205664	0.000721316	0.00355323
Magix	298.723	0.581826	0.124664	1.61164e-07	2.22927e-06
Wdr45	897.951	0.310987	0.0884126	0.000152855	0.000930631
Ccdc120	173.574	-0.500218	0.13852	2.67963e-05	0.000205097
Otud5	753.861	0.336042	0.0579553	2.02732e-09	4.28016e-08
Slc35a2	324.647	-0.274935	0.0706311	4.46928e-05	0.000318847
Wdr13	676.254	-0.231796	0.0773416	0.00153931	0.00678712
Rbm3	1258.77	-1.3043	0.151838	1.15871e-19	1.40395e-17
Porcn	57.7896	0.557868	0.164526	4.45048e-05	0.000317634
Dynlt3	1511.32	0.188777	0.050744	0.000139708	0.000860077
Otc	9570.6	0.7489	0.169997	3.51226e-07	4.43112e-06
Tspan7	554.598	-0.590575	0.13228	4.10227e-07	5.05419e-06
Atp6ap2	967.324	-0.327534	0.0745802	3.57073e-06	3.45523e-05
Maoa	453.45	-0.310749	0.104937	0.00105511	0.00493184
Maob	3431.98	0.581129	0.153498	8.48505e-06	7.4397e-05
Rgn	24605.3	0.913115	0.150563	4.84316e-11	1.44395e-09
Cdk16	669.035	-0.213784	0.0509898	1.74534e-05	0.000141373
Usp11	51.739	0.474204	0.203258	0.00216324	0.00903054
Timp1	53.6274	-3.43271	0.425635	8.42224e-18	8.05278e-16
Il13ra1	710.432	-0.461791	0.149224	0.000227895	0.00131837
Gm6023	474.074	-0.968952	0.239128	1.17037e-06	1.28145e-05
Pgrmc1	29295	0.374307	0.0718686	4.26015e-08	6.80468e-07
Akap17b	140.122	-0.594952	0.162209	1.2826e-05	0.000107035
Lamp2	12223.7	0.453001	0.0910067	7.65763e-08	1.1454e-06
Cul4b	699.335	0.251793	0.0870254	0.00191671	0.00814786
Gria3	57.1712	-1.09535	0.353636	2.4254e-05	0.000188251
Stag2	1232.19	0.496969	0.123418	4.99534e-06	4.65952e-05
Zdhhc9	1998.97	0.285543	0.0928701	0.000865502	0.00415563
Aifm1	2726.92	0.323753	0.0711735	1.76541e-06	1.84594e-05
Rbmx2	46.065	-0.582348	0.198261	0.000194814	0.00114501
Enox2	249.143	0.43867	0.108775	7.39099e-06	6.62188e-05
Rap2c	972.716	0.289349	0.0864469	0.000330306	0.00181673
Hs6st2	9.08913	-0.582051	0.271441	0.0020214	0.00852106
Gm14586	5275.9	-0.410633	0.144044	0.000723905	0.00356499
C430049B03Rik	4.05194	-0.976025	0.446304	0.000408564	0.00218189
F9	3498.02	0.36482	0.115806	0.00038157	0.00205954
Gm5637	321.687	-0.56767	0.1052	3.75979e-09	7.49834e-08
Atp11c	4082.75	0.476773	0.141097	7.52988e-05	0.000501329
Ids	331.747	0.323724	0.0984117	0.000319311	0.00176396
Gm14730	892.597	-0.359464	0.10078	8.88764e-05	0.000580343
Mtmr1	605.407	0.37766	0.112797	0.000173527	0.00103717
Prrg3	33.3354	0.657625	0.217154	0.000105626	0.000677679
Gabra3	118.757	0.880644	0.205047	4.91594e-07	5.97564e-06
Nsdhl	2059.82	0.373783	0.11244	0.000194626	0.00114467
Pwwp4a	7.42697	-0.882826	0.562405	0.00201628	0.00850558
Pwwp4b	7.47746	-0.909384	0.55798	0.00165093	0.00719478
Bgn	2547.37	0.619238	0.147658	1.2625e-06	1.37635e-05
Dusp9	5.75568	-0.934028	0.452323	0.000621231	0.00313278
Ssr4	2032.61	-0.991588	0.107664	1.58717e-21	2.47908e-19
Renbp	124.387	-0.641167	0.211302	0.000109945	0.000699545
Irak1	1914.36	-0.520989	0.0560111	9.61947e-22	1.55765e-19
Mecp2	441.534	0.276708	0.0844688	0.000461495	0.00242711
Rpl10	12143.8	-0.381483	0.0735843	4.57264e-08	7.23831e-07
Atp6ap1	1657.2	-0.385305	0.0469929	4.98767e-17	4.21207e-15
Plxna3	49.9946	-0.598484	0.202957	0.000174337	0.00104091
Lage3	423.772	-0.412289	0.108689	2.44228e-05	0.000189228
Ubl4a	826.809	-0.527112	0.0844397	2.95387e-11	9.16272e-10
Mpp1	1302.16	-0.360132	0.0836971	4.17797e-06	3.97527e-05
Pls3	1686.33	0.455876	0.10697	2.38288e-06	2.39782e-05
Gm8692	930.829	-0.484456	0.169231	0.000423234	0.00224664
Tmem47	174.729	0.850821	0.157281	2.12991e-09	4.45943e-08
Pola1	96.6379	-0.764965	0.23004	2.74235e-05	0.000209055
Gspt2	16.9537	-0.580374	0.261639	0.00168064	0.00730624
Arhgef9	82.9438	1.03271	0.200854	7.36834e-09	1.3762e-07
Heph	59.2152	0.770661	0.23388	3.00926e-05	0.000227174
Eda2r	141.941	-1.06788	0.368586	4.77199e-05	0.000337578
Pja1	1371.54	0.405644	0.0636423	3.20181e-11	9.86248e-10
P2ry4	61.4643	1.36023	0.454419	1.69656e-05	0.000137865
Pdzd11	374.608	-0.284852	0.0865732	0.000416206	0.00221533
Kif4	33.4231	-0.949706	0.402062	0.000290857	0.00162302
Dlg3	390.365	0.238142	0.0780907	0.00125261	0.0057084
Snx12	254.435	-0.463678	0.100231	4.10635e-07	5.05419e-06
Foxo4	696.714	0.527321	0.068475	9.09245e-16	6.10197e-14
Pin4	562.523	-0.552115	0.176725	0.000119727	0.000752824
Ercc6l	19.3975	-1.64106	0.508431	5.27785e-06	4.88741e-05
Rps4x	2230.67	-0.398517	0.0664731	3.74241e-10	9.11857e-09
Jpx	28.27	0.577017	0.221745	0.000576395	0.00293773
Slc16a2	3023.11	0.464925	0.118047	9.06832e-06	7.86129e-05
Pbdc1	210.48	-0.825358	0.119808	2.12995e-13	9.89304e-12
Magee1	80.4088	0.430595	0.130638	0.000140636	0.000864887
Magt1	2081.29	-0.631311	0.0775338	1.58609e-17	1.46568e-15
Pgk1	7827.33	-0.276574	0.0757107	0.000114907	0.000726218
Apool	492.422	0.24727	0.0609803	2.67044e-05	0.000204482
Gm7429	1366.81	-0.541181	0.144759	1.26365e-05	0.000105704
Rps12-ps11	1698	-0.997692	0.169598	1.35612e-10	3.6321e-09
Rps12-ps12	1698	-0.997692	0.169598	1.35612e-10	3.6321e-09
Rps12-ps18	1670.24	-0.997213	0.167996	9.91594e-11	2.75616e-09
Rps12-ps15	1698	-0.997692	0.169598	1.35612e-10	3.6321e-09
Gm21571	1698	-0.997692	0.169598	1.35612e-10	3.6321e-09
Rps12-ps13	1698	-0.997692	0.169598	1.35612e-10	3.6321e-09
Rps12-ps14	1698	-0.997692	0.169598	1.35612e-10	3.6321e-09
Rps12-ps16	1697.28	-0.998006	0.169547	1.32692e-10	3.59204e-09
Trmt2b	507.087	0.298647	0.0960344	0.000705342	0.00349307
Cenpi	13.1495	-1.39341	0.490577	2.51323e-05	0.000194044
Rpl36a	2758.98	-0.584662	0.169673	3.1769e-05	0.000237393
Gla	160.582	-0.638896	0.113184	6.80228e-10	1.57974e-08
Armcx4	158.038	-1.98125	0.215436	3.02656e-22	5.45089e-20
Armcx3	334.161	-0.647762	0.111084	2.19941e-10	5.62602e-09
Zmat1	86.8526	0.660202	0.190409	2.17874e-05	0.00017175
Tceal6	3.48038	-1.77188	0.676821	2.9311e-05	0.000221841
Gprasp2	21.3455	1.08428	0.301557	4.87082e-06	4.56074e-05
Bex2	6.72347	-0.847444	0.471611	0.00149464	0.00661144
Tceal5	6.339	-2.46702	0.532006	2.95766e-08	4.90533e-07
Tceal9	574.668	-1.15965	0.132745	7.09269e-20	8.81591e-18
Tceal3	4.26048	-1.55717	0.720702	0.000119338	0.000751181
Tceal1	26.1705	0.554475	0.247141	0.00177939	0.00765633
Morf4l2	2590.78	-0.572839	0.109088	8.16202e-09	1.50848e-07
Serpina7	2058.35	-1.2938	0.225336	1.16744e-10	3.19958e-09
Pwwp3b	5.32567	-2.28581	0.59134	5.48997e-07	6.59619e-06
Radx	4.74848	-1.31484	0.599393	0.000165387	0.00099552
Morc4	82.0304	-0.902822	0.16914	3.10407e-09	6.27571e-08
Prps1	622.737	-0.339475	0.0907649	5.27861e-05	0.000368397
Nxt2	554.058	0.91582	0.145697	1.23026e-11	4.1125e-10
Gm5643	766.499	-0.310852	0.0801527	3.72909e-05	0.000271977
Gm15032	277.751	-0.550993	0.122768	4.47583e-07	5.4784e-06
Tmem164	271.482	-0.276627	0.0837044	0.000416989	0.00221816
Capn6	92.5241	0.919404	0.252476	6.24996e-06	5.70381e-05
Il13ra2	19.8301	-0.664283	0.246674	0.000303775	0.00168658
Alas2	1914.59	1.2401	0.148788	1.47895e-18	1.51764e-16
Tspyl2	287.618	-0.582549	0.191756	0.000138755	0.000854566
Nbdy	74.4732	-0.372404	0.140879	0.00178789	0.00768355
Gm4997	689.317	-0.70304	0.163282	5.98817e-07	7.09814e-06
Sat1	1520.69	-0.454384	0.104335	1.57801e-06	1.66379e-05
Acot9	168.873	-0.863787	0.164612	5.0865e-09	9.83315e-08
Prdx4	1985.76	-0.78813	0.0978704	3.10456e-17	2.71265e-15
Sms	182.669	-0.323085	0.109235	0.000978173	0.00462119
Eif1ax	675.35	-0.44058	0.0738587	3.187e-10	7.91147e-09
Pdha1	2011.41	0.394126	0.12361	0.000268788	0.00151763
Adgrg2	23.9996	1.45758	0.422415	3.13809e-06	3.06515e-05
Rai2	85.5544	0.889394	0.140757	9.94352e-12	3.41446e-10
S100g	35.0907	-6.17546	0.808737	8.60111e-17	6.96374e-15
Rnf138rt1	2.24986	-3.6514	0.954021	2.60379e-07	3.40926e-06
Zrsr2	290.073	-0.242946	0.0801261	0.00129189	0.00584954
Piga	138.053	-0.728261	0.170303	6.51225e-07	7.64237e-06
Mospd2	322.732	0.518089	0.220266	0.00159883	0.00701798
Fancb	24.421	-1.19276	0.278764	2.55608e-07	3.35676e-06
Rab9	1265.46	0.358525	0.120147	0.000693966	0.00344252
Arhgap6	114.879	0.663777	0.191251	2.12583e-05	0.000168105

### Sheet: SD4_TAA_R1R2_CIR_SIG_WALD
	baseMean	log2FoldChange	lfcSE	pvalue	padj
Slc1a2	1669.6	6.84079	0.421222	1.22587e-61	7.47818e-59
Serpina4-ps1	2053.53	6.59849	0.72618	4.06035e-22	7.27823e-21
Rgs16	2308.01	4.63964	0.48072	2.2267e-25	5.52613e-24
Elovl3	2185.1	4.63811	0.506281	2.22123e-23	4.56583e-22
Slco1a1	4633.43	4.61469	0.429687	3.07958e-30	1.2444e-28
Ppp1r3g	459.78	4.49704	0.681736	8.8872e-15	7.17004e-14
Serpina12	1111.94	4.43718	0.378033	2.0966e-35	1.33498e-33
Hsd3b5	1662.39	4.02559	0.472668	1.63122e-21	2.75675e-20
Ctcflos	87.9748	3.91245	0.353237	1.37184e-32	6.9366e-31
Serpina9	25.6242	3.56066	0.493991	6.90078e-17	6.99735e-16
Rfx4	38.0389	3.43668	0.457863	9.13963e-18	1.00958e-16
Slc6a16	35.0365	3.36112	0.423618	3.74194e-19	4.84684e-18
Sult2a7	29.1755	3.32074	0.526995	5.5683e-14	4.13232e-13
Inmt	13863.7	3.20578	0.312379	2.90215e-28	9.64544e-27
Fn3k	289.689	3.19026	0.231054	7.03459e-47	1.40033e-44
Ces4a	30.4371	3.04045	0.589543	8.36453e-11	4.4321e-10
Sult2a8	7696.65	3.03935	0.338509	1.22664e-22	2.3384e-21
Gabrb3	21.8704	3.02283	0.562848	2.80729e-11	1.56143e-10
Mup-ps12	160.177	3.00078	0.389969	6.64377e-18	7.39061e-17
Gm17634	25.6719	3.00041	0.387975	4.92762e-18	5.55672e-17
Mcm10	1381.44	2.99087	0.217257	2.38413e-46	4.3773e-44
Unc93a	59.8551	2.88259	0.323598	3.73739e-22	6.71841e-21
Nudt7	7349.97	2.87943	0.230558	7.04167e-39	6.37153e-37
2310001H17Rik	211.102	2.86796	0.167489	9.02793e-69	8.12987e-66
Gm4956	189.314	2.84597	0.31787	2.77545e-22	5.09083e-21
Cyp4a12b	5026.12	2.80031	0.227909	1.1083e-37	9.07318e-36
Cyp46a1	64.5967	2.76618	0.253529	1.13567e-30	4.75146e-29
Derl3	165.893	2.75535	0.564841	7.27038e-10	3.46585e-09
Dbp	1108.71	2.73872	0.563847	8.43095e-10	3.98993e-09
Cpsf4l	68.2879	2.73148	0.360723	3.73826e-17	3.90361e-16
5031426D15Rik	2.73251	2.72708	1.13056	6.95712e-06	2.11249e-05
Upp2	2771.71	2.72337	0.523055	1.50617e-10	7.75684e-10
BC024386	4431.37	2.71622	0.186968	1.12571e-50	3.08525e-48
Cyp2j9	258.389	2.71606	0.255421	2.6363e-29	9.77549e-28
Hopx	814.757	2.71052	0.183268	2.41673e-52	7.87978e-50
Cyp4a12a	6953.02	2.68442	0.22172	1.40295e-36	1.02834e-34
Mup13	308797	2.66612	0.323981	2.42664e-19	3.2181e-18
mt-Rnr1	57962	2.6429	0.192235	8.80176e-46	1.52706e-43
Eif4ebp3	729.609	2.63203	0.323534	5.77517e-19	7.29554e-18
Sugct	644.335	2.62779	0.140229	4.40973e-81	1.19132e-77
Mup14	347798	2.62088	0.323392	7.66155e-19	9.55092e-18
Snord13	4.73002	2.61585	1.13951	1.17707e-05	3.47535e-05
Mup2	354232	2.61332	0.320571	5.29306e-19	6.72695e-18
Hcrtr2	10.1858	2.6038	0.59942	1.31746e-08	5.50717e-08
Ggnbp1	244.296	2.59958	0.215832	3.78482e-36	2.64114e-34
Mup8	324328	2.59306	0.319955	8.24996e-19	1.02372e-17
Mup7	315471	2.59067	0.324786	2.33686e-18	2.73637e-17
Cyp7b1	2642.53	2.58909	0.348092	1.52716e-16	1.48637e-15
Mup1	314273	2.58865	0.322176	1.46817e-18	1.77296e-17
Snord118	3.13292	2.58721	1.09256	1.0677e-05	3.16974e-05
Oat	5739.19	2.57944	0.246656	2.47161e-28	8.28736e-27
Mup15	313421	2.57764	0.322309	2.04571e-18	2.41337e-17
Mup12	298820	2.57032	0.321615	2.1801e-18	2.56392e-17
Mup22	393746	2.56937	0.31021	2.02207e-19	2.70818e-18
Mup10	387138	2.56915	0.310931	2.38796e-19	3.16903e-18
Ndufs7	1771.01	2.5675	0.16412	7.73184e-58	3.9518e-55
Fbxo31	942.022	2.5639	0.149196	7.51521e-69	7.10601e-66
Gpr12	17.3177	2.55822	0.394014	1.24745e-13	8.96299e-13
Gm6614	70.9976	2.55762	0.426963	2.92552e-12	1.81869e-11
Mup19	360184	2.55404	0.312443	5.15959e-19	6.56766e-18
Dio1	1043.32	2.54827	0.211455	3.98679e-36	2.77184e-34
Slc2a5	93.2254	2.54811	0.367423	6.46484e-15	5.30397e-14
Pck1	54421	2.54589	0.261498	4.10342e-25	9.97426e-24
Mup17	248392	2.53609	0.315533	1.65189e-18	1.97965e-17
Mup16	296972	2.53482	0.31027	5.63803e-19	7.13182e-18
Mup5	39778	2.51913	0.269623	1.90143e-23	3.94275e-22
Mup18	316096	2.50669	0.30698	6.27146e-19	7.90664e-18
Mup11	290521	2.50553	0.31176	1.7994e-18	2.14285e-17
Olig1	188.812	2.48924	0.285372	5.75863e-21	9.19e-20
Apol9b	3285.38	2.47676	0.176164	1.7444e-47	3.70656e-45
Mup3	116391	2.45519	0.193491	1.80614e-39	1.71638e-37
Mettl26	2755.84	2.44928	0.136121	6.33036e-75	1.19713e-71
Slc6a7	19.8093	2.44531	0.588145	4.6261e-08	1.8188e-07
Rhbg	210.17	2.44268	0.254769	2.2354e-24	5.09321e-23
Sntg2	110.598	2.44015	0.251711	8.00855e-25	1.90503e-23
Rad51b	211.334	2.43989	0.380751	2.9738e-13	2.04948e-12
Chac1	63.1692	2.43493	0.421537	1.45611e-11	8.33935e-11
Nat8f1	3861.21	2.42667	0.189692	5.11235e-40	5.17004e-38
C730036E19Rik	472.926	2.42601	0.310295	1.2581e-17	1.3767e-16
A730063M14Rik	38.1443	2.42257	0.316258	4.35926e-17	4.52458e-16
Nr0b2	1134.79	2.41884	0.350507	1.15373e-14	9.17886e-14
B930025P03Rik	32.7234	2.41073	0.475688	7.47749e-10	3.55741e-09
Fabp1	101129	2.40479	0.173115	2.17565e-46	4.03369e-44
Mup9	223987	2.38801	0.294021	1.20912e-18	1.47047e-17
Mapk15	358.8	2.38683	0.233042	3.73499e-27	1.11584e-25
Thrsp	9272.12	2.38251	0.492924	2.61417e-09	1.17454e-08
Usp2	776.249	2.3779	0.504623	4.74835e-09	2.08295e-08
Gm16548	97.4742	2.3753	0.184453	1.92263e-40	2.06585e-38
Hcn3	604.91	2.37211	0.297063	3.8128e-18	4.34885e-17
Clec2d	1872.02	2.36648	0.166082	1.51686e-48	3.63105e-46
Hes6	1852.44	2.36042	0.225719	4.22056e-28	1.38088e-26
Aspdh	1963.09	2.34481	0.157983	2.74713e-52	8.80526e-50
Mup4	11648.6	2.34152	0.221877	1.59852e-28	5.43699e-27
Gm20319	708.658	2.33727	0.146186	5.56963e-60	3.00935e-57
Smim22	159.692	2.33405	0.266916	6.94483e-21	1.10087e-19
Fxyd1	4437.9	2.32149	0.189178	4.57567e-37	3.59047e-35
Ptgds	44.9899	2.30626	0.398635	1.96809e-11	1.11366e-10
4930404H11Rik	29.9604	2.29126	0.379296	4.45159e-12	2.70514e-11
Slc10a1	10168.4	2.29082	0.205861	3.39611e-31	1.47641e-29
1700001C19Rik	179.282	2.28931	0.219151	5.56692e-28	1.79041e-26
Meig1	4.83571	2.28767	0.777969	5.62046e-06	1.72996e-05
Col5a3	1690.37	2.28005	0.215259	1.21348e-28	4.16482e-27
Cib3	271.95	2.25369	0.29808	1.42541e-16	1.39323e-15
Mup6	1218.81	2.25255	0.253709	2.56201e-21	4.23515e-20
Unc93a2	52.8643	2.24244	0.333472	6.13734e-14	4.54259e-13
Mup21	13083.2	2.24056	0.207831	1.7427e-29	6.53893e-28
Depp1	1582.26	2.23702	0.425735	4.65139e-10	2.26649e-09
Tk1	435.342	2.23226	0.185961	1.45009e-35	9.29581e-34
mt-Rnr2	70611.5	2.2285	0.16934	6.55591e-42	7.65302e-40
Slc22a30	2929.37	2.21885	0.14242	4.60166e-57	2.17555e-54
Apol9a	2549.4	2.21685	0.176647	1.78211e-38	1.55306e-36
Sult1c2	59.7763	2.21043	0.242661	3.49053e-22	6.31065e-21
Gm20594	1218.88	2.20246	0.181378	2.86172e-36	2.02689e-34
Rnaseh2c	984.408	2.17852	0.184282	1.44522e-34	8.73049e-33
Izumo4	128.923	2.17758	0.203833	5.75171e-29	2.05616e-27
Sycp3	82.8047	2.17276	0.205299	1.69161e-28	5.74329e-27
Sds	5147.65	2.17102	0.256168	1.06417e-19	1.47757e-18
Phyhd1	1455.44	2.16645	0.129886	9.50084e-65	6.56685e-62
1190005I06Rik	149.965	2.16361	0.190602	3.58657e-32	1.73025e-30
Gm19696	301.312	2.16338	0.155924	4.58186e-46	8.25216e-44
C8g	7169.43	2.1571	0.147952	1.95528e-50	5.1356e-48
Lhpp	562.908	2.14663	0.25822	4.45416e-19	5.72621e-18
ND3	20751.8	2.13531	0.161232	2.62983e-42	3.20856e-40
Fabp5	806.781	2.13289	0.282203	1.97484e-16	1.90444e-15
Apoc1	65394.6	2.13058	0.187491	3.35898e-32	1.62459e-30
Pde9a	443.467	2.12653	0.162524	2.20362e-41	2.46583e-39
Tnfaip8l1	624.919	2.12425	0.139231	8.23093e-55	3.17663e-52
9430002A10Rik	6.26323	2.12204	0.589313	1.12342e-06	3.7635e-06
Mnd1-ps	63.1569	2.11996	0.221381	5.30963e-24	1.15414e-22
Nrbp2	1008.1	2.11478	0.149233	7.81353e-48	1.71816e-45
Apoa2	154401	2.11324	0.189547	3.98155e-31	1.71125e-29
Cspg5	60.7574	2.11171	0.34478	4.34826e-12	2.64405e-11
Dclk3	298.9	2.10969	0.248235	1.00948e-19	1.40473e-18
9630013D21Rik	207.303	2.10509	0.176169	3.7003e-35	2.33254e-33
Defb1	68.1391	2.09964	0.325831	5.86112e-13	3.91244e-12
Ccdc107	1091.57	2.0918	0.155897	2.80796e-43	3.90451e-41
Unc79	5.47946	2.09071	0.868903	4.12984e-05	0.000114348
2810408I11Rik	53.5475	2.09006	0.281106	5.61221e-16	5.18911e-15
Mnd1	134.991	2.08243	0.16192	4.48354e-40	4.55851e-38
Gm16157	208.089	2.07091	0.215216	3.8165e-24	8.43152e-23
Gm826	20.9504	2.06836	0.436325	1.05523e-08	4.47433e-08
Nox4	919.263	2.06593	0.171403	1.1576e-35	7.62764e-34
Vmo1	115.16	2.06566	0.203397	1.89381e-26	5.2745e-25
Inhbc	1594.31	2.06498	0.122467	5.50888e-66	4.34077e-63
Prodh	2992.07	2.06463	0.216502	8.91736e-24	1.89906e-22
Cyp26a1	693.902	2.06374	0.365238	8.57731e-11	4.53722e-10
Gm19939	4.41507	2.05301	0.834921	4.18521e-05	0.000115813
1700012D01Rik	53.4786	2.0466	0.255239	6.56682e-18	7.3093e-17
Arl4d	1122.1	2.04582	0.305154	1.19837e-13	8.63329e-13
Ndufb2	1026.48	2.04397	0.151549	1.22463e-43	1.75447e-41
Glul	12758.1	2.03372	0.157855	3.75209e-40	3.87736e-38
Bik	103.98	2.03189	0.255954	1.3025e-17	1.4205e-16
Ces2a	5174.27	2.02916	0.151717	5.7978e-43	7.66729e-41
Immp2l	546.97	2.02386	0.145074	2.16049e-46	4.03369e-44
Pllp	342.007	2.01758	0.138108	1.74372e-50	4.64444e-48
Serpina11	1583.91	2.01731	0.116296	1.49735e-69	1.66567e-66
Adrb3	120.963	2.0147	0.282188	6.13166e-15	5.04595e-14
ND2	152771	2.01374	0.113321	8.64437e-73	1.48613e-69
Bdh2	315.543	2.0112	0.166693	1.13734e-35	7.52038e-34
Fgf21	234.434	2.01022	0.494123	2.63228e-07	9.50343e-07
Ces3b	19751.1	2.00705	0.182974	3.81118e-30	1.51733e-28
Proca1	121.76	2.00296	0.201117	1.63041e-25	4.12201e-24
Smim4	173.587	2.00051	0.190159	5.00052e-28	1.62204e-26
Mup20	279868	1.99908	0.206126	2.18814e-24	4.99154e-23
Odad3	52.3792	1.99299	0.275068	3.0103e-15	2.56201e-14
BC024139	76.6775	1.99018	0.211616	3.80409e-23	7.64498e-22
Il15ra	482.231	1.98753	0.163926	5.86938e-36	4.02159e-34
Pxmp2	2315.59	1.97876	0.188424	6.44273e-28	2.06156e-26
Aspg	3704.65	1.96534	0.162334	7.71964e-36	5.19524e-34
Haao	9702.35	1.96488	0.14824	3.38763e-42	4.08047e-40
Ypel3	994.89	1.96443	0.143091	5.48732e-45	9.02354e-43
Afmid	1918.07	1.96405	0.223466	1.17264e-20	1.81918e-19
Isoc2a	2497.45	1.95943	0.143482	1.50262e-44	2.34844e-42
Apoc4	15177.3	1.95623	0.178278	4.17284e-30	1.65435e-28
Snhg11	161.375	1.95538	0.253294	9.15144e-17	9.15193e-16
Pax6	5.12732	1.95501	0.705269	2.76318e-05	7.80616e-05
S100a1	2122.23	1.95366	0.158091	3.62623e-37	2.89349e-35
Cyp2c67	7452.04	1.95337	0.132533	3.00422e-51	8.60799e-49
Ttc36	10076.3	1.95136	0.182224	7.59506e-29	2.67468e-27
Slc22a28	1432.41	1.94712	0.159388	2.12493e-36	1.52793e-34
Lrp2	23.0465	1.94025	0.564068	3.71776e-06	1.16905e-05
Sult5a1	64.951	1.93986	0.361159	6.05759e-10	2.91044e-09
Pigbos1	157.579	1.93747	0.15839	1.79058e-36	1.30237e-34
Leap2	970.504	1.9362	0.231132	4.54974e-19	5.84512e-18
Cabyr	113.976	1.93554	0.214792	1.72184e-21	2.89696e-20
Ces3a	38280.3	1.93544	0.16724	4.8594e-33	2.60329e-31
Rgn	24605.3	1.93466	0.148605	8.27661e-41	8.94394e-39
Fkbp2	2120.51	1.93246	0.168499	1.64015e-32	8.18386e-31
Pdilt	182.389	1.93172	0.164473	6.51458e-34	3.7675e-32
Otc	9570.6	1.92883	0.164347	7.26967e-34	4.19136e-32
4930480G23Rik	39.7831	1.92641	0.238854	6.28141e-18	7.0164e-17
C8b	5847.62	1.92393	0.164758	1.47746e-33	8.39049e-32
Syt3	101.997	1.91682	0.192922	2.6136e-25	6.46935e-24
Emc9	538.347	1.91649	0.176615	1.77576e-29	6.64978e-28
Cyp2e1	91186.7	1.91094	0.297376	1.15005e-12	7.44051e-12
Uqcrq	7790.53	1.90556	0.174725	1.00452e-29	3.82224e-28
Shh	7.08457	1.89926	1.02728	0.000199081	0.000507525
Etfbkmt	898.486	1.89592	0.175617	3.45265e-29	1.26292e-27
Mrnip	198.372	1.89563	0.195002	2.33825e-24	5.30836e-23
Syt1	162.524	1.89405	0.189638	1.6557e-25	4.18036e-24
Pecr	3768.91	1.89211	0.171599	2.76386e-30	1.11922e-28
Mapk4	17.0116	1.88818	0.442474	1.69993e-07	6.27265e-07
Tcea3	1988.21	1.88561	0.146073	3.99405e-40	4.10497e-38
Atp5e	3501.55	1.8836	0.181645	3.37788e-27	1.01718e-25
Spata2l	590.12	1.87959	0.178648	6.92834e-28	2.20947e-26
Fam47e	372.413	1.87779	0.276921	1.1719e-13	8.4555e-13
Proc	12089.5	1.87386	0.112088	1.00375e-64	6.56685e-62
Srd5a1	2068.96	1.86602	0.160774	4.00963e-33	2.17267e-31
Rn4.5s	28.5304	1.86116	0.384756	1.29119e-08	5.41171e-08
0610005C13Rik	2810.28	1.86098	0.139639	1.72184e-42	2.23025e-40
S100a13	403.079	1.8574	0.175904	4.9531e-28	1.60942e-26
Echdc2	4151.29	1.85704	0.132133	7.84649e-47	1.52844e-44
Tmem256	1217.68	1.85673	0.175955	5.3383e-28	1.7198e-26
Plekhb1	723.537	1.85602	0.139341	1.921e-42	2.47129e-40
Tmem205	7715.9	1.85522	0.160185	5.53538e-33	2.94872e-31
Kcnh3	6.33278	1.85227	0.632694	2.61974e-05	7.41757e-05
Adam33	77.1376	1.85115	0.296811	4.7391e-12	2.87247e-11
Adck5	892.34	1.84752	0.162539	6.80611e-32	3.19381e-30
Fetub	12099.4	1.84752	0.126646	3.73009e-50	9.66298e-48
Serpina6	4721.67	1.84451	0.299024	7.47111e-12	4.42764e-11
Mcee	1015.07	1.84409	0.158152	2.2832e-33	1.26993e-31
Sp5	68.8881	1.84218	0.239031	1.43444e-16	1.40117e-15
Nat8	676.405	1.84069	0.197916	1.57883e-22	2.98296e-21
Mbl1	3719.48	1.83554	0.0960128	2.08727e-83	7.89449e-80
Igfbp2	13060.6	1.83512	0.201023	7.94119e-22	1.38411e-20
Cyp4f40	72.4542	1.83185	0.172057	2.1027e-28	7.10075e-27
Slc26a4	3.56464	1.82895	0.971357	0.000246836	0.000621559
8430426J06Rik	3.0617	1.82807	0.845085	0.000167836	0.000432299
Asgr2	5400.8	1.82588	0.132921	7.3066e-45	1.17097e-42
Keg1	4223.92	1.82055	0.202905	3.4872e-21	5.68994e-20
Abcc6	3679.73	1.82004	0.113086	3.40034e-60	1.89129e-57
Gm5524	438.604	1.81603	0.166968	1.82821e-29	6.83265e-28
Gm13306	109.128	1.81531	0.191435	3.0381e-23	6.15793e-22
Lrit2	117.174	1.81174	0.237782	3.13589e-16	2.97556e-15
Pax5	14.7598	1.81055	0.320034	1.8488e-10	9.43915e-10
Pet100	324.649	1.80949	0.192319	6.26454e-23	1.23792e-21
Cox6c	5027.62	1.80799	0.172259	1.13652e-27	3.58212e-26
Hpd	34446.9	1.80591	0.206843	3.18654e-20	4.69685e-19
Pcsk4	315.154	1.80504	0.226938	2.27778e-17	2.44328e-16
2510002D24Rik	410.876	1.80218	0.140266	1.13046e-39	1.09632e-37
Fuom	403.359	1.80209	0.142024	8.78368e-39	7.83529e-37
Ccl27a	180.443	1.79863	0.191635	8.09273e-23	1.57938e-21
Slc17a2	3963.64	1.79769	0.11927	3.2074e-53	1.14444e-50
Tle2	287.218	1.79618	0.180926	4.12244e-25	1.00076e-23
Mgll	6457.69	1.79317	0.175083	1.70047e-26	4.78535e-25
Hsd11b1	9606.88	1.79161	0.112861	1.26798e-58	6.66077e-56
Itpka	45.3026	1.79003	0.242083	1.87891e-15	1.63592e-14
Rpph1	10.2313	1.78875	0.427498	3.47079e-07	1.23376e-06
Vkorc1	3076.79	1.78395	0.145116	1.34438e-36	9.89247e-35
Plk5	35.4851	1.78354	0.245684	5.24618e-15	4.34752e-14
Notum	889.721	1.77475	0.101436	2.15708e-70	3.13788e-67
Gm20091	504.368	1.77473	0.189741	1.19097e-22	2.27729e-21
A630075F10Rik	7.3403	1.77417	0.401446	1.28757e-07	4.82163e-07
COX2	195064	1.77383	0.138263	1.58459e-39	1.51344e-37
Ttc39c	5550.76	1.77374	0.182077	2.82204e-24	6.30824e-23
1110020A21Rik	37.136	1.77038	0.245704	8.18185e-15	6.6492e-14
Pbx4	25.0881	1.7668	0.316574	3.34782e-10	1.65173e-09
Ccs	4318.31	1.76659	0.156467	2.11522e-31	9.32424e-30
Tlr12	234.533	1.76458	0.194482	1.67884e-21	2.83469e-20
Angptl6	162.985	1.76429	0.178068	5.60071e-25	1.339e-23
Il18	181.987	1.7614	0.138658	8.36249e-39	7.49493e-37
C730027H18Rik	283.935	1.76116	0.137849	3.2947e-39	3.08446e-37
Ugt2b1	8401.85	1.76037	0.155321	1.31966e-31	5.99907e-30
5730435O14Rik	10.1018	1.75567	0.356452	1.20224e-08	5.05686e-08
Lppos	268.303	1.75354	0.17972	2.60153e-24	5.836e-23
Llph	29.6509	1.75033	0.258743	2.01801e-13	1.415e-12
N4bp2l1	548.852	1.74893	0.189727	4.64128e-22	8.24143e-21
COX3	207346	1.74733	0.12817	3.94865e-44	5.97383e-42
Odf3b	134.248	1.74705	0.192897	2.0738e-21	3.46139e-20
Gys2	3968.12	1.74564	0.218465	2.08124e-17	2.24136e-16
H2-Ke6	1730.43	1.74528	0.129481	3.24068e-43	4.47332e-41
Anapc13	1321.09	1.74506	0.168403	5.72953e-27	1.68771e-25
Slc25a47	14551.4	1.7446	0.191396	1.22454e-21	2.10329e-20
Hyi	1020.71	1.73893	0.168851	1.139e-26	3.26854e-25
Slc13a2	13.1998	1.73738	0.61254	5.23707e-05	0.000143451
Fahd2a	366.463	1.73715	0.121501	3.64677e-48	8.30892e-46
Gckr	3358.98	1.73469	0.117266	2.64121e-51	7.6843e-49
Gck	4602.17	1.73442	0.286868	2.35531e-11	1.31974e-10
Grem2	199.83	1.73349	0.336018	3.87755e-09	1.71248e-08
Ppm1k	1016.03	1.73164	0.150225	1.57909e-32	7.92101e-31
Pcbd2	582.819	1.72828	0.15311	2.49704e-31	1.09563e-29
Il1rap	2583.26	1.72828	0.129769	3.00953e-42	3.64829e-40
ND1	140365	1.72816	0.115242	1.29423e-52	4.37057e-50
Nlrp6	3542.79	1.72801	0.189599	1.31325e-21	2.24954e-20
Gm3134	67.1488	1.72789	0.203282	3.13511e-19	4.08883e-18
Gm19288	1207.53	1.72398	0.137416	7.06656e-38	5.96588e-36
D130020L05Rik	167.286	1.72089	0.18261	7.38448e-23	1.44563e-21
Nanp	359.136	1.71905	0.105659	2.76644e-61	1.63488e-58
Smim5	20.8796	1.71831	0.322301	1.61682e-09	7.42308e-09
Ndufb3	1386.44	1.71589	0.163021	1.14038e-27	3.58831e-26
Tmsb15b1	10.4222	1.71547	0.3477	1.33501e-08	5.57313e-08
Gm13392	718.62	1.71433	0.150051	5.46757e-32	2.61104e-30
Prodh2	5075.4	1.71178	0.1585	6.0605e-29	2.16245e-27
1700018L02Rik	41.9123	1.70664	0.358373	3.25211e-08	1.30022e-07
Bnip3	4084.58	1.7062	0.158677	1.03361e-28	3.59312e-27
Lncbate1	7.59217	1.70566	0.491445	7.87703e-06	2.37315e-05
Gstk1	2027.76	1.70521	0.158153	7.5385e-29	2.65971e-27
Tmem215	2.90031	1.70408	0.883638	0.00037806	0.000931167
Rida	15827.3	1.70352	0.151334	3.89106e-31	1.67999e-29
Znrf1	1433.19	1.70092	0.137402	6.2062e-37	4.73248e-35
Aifm3	127.239	1.7005	0.196273	8.33209e-20	1.17413e-18
Col27a1	1075.84	1.70035	0.241018	3.13878e-14	2.39345e-13
Csrp3	336.968	1.69852	0.247649	1.27077e-13	9.11666e-13
Ndufa3	2206.27	1.69778	0.17563	7.71491e-24	1.65792e-22
Nlrp12	913.735	1.69505	0.227262	1.62449e-15	1.43087e-14
Cyp2d37-ps	1360.7	1.69419	0.15225	1.72654e-30	7.12897e-29
AI463229	148.455	1.69298	0.189321	7.16565e-21	1.13492e-19
Cyp2d13	4402.93	1.68461	0.157887	2.74266e-28	9.14751e-27
Hebp1	4643.18	1.68335	0.144488	4.46107e-33	2.41038e-31
Akr1c6	18987.8	1.68221	0.108474	6.02643e-56	2.53257e-53
Sucnr1	566.816	1.68158	0.232578	9.41374e-15	7.57348e-14
Smim26	240.709	1.67943	0.174787	1.45921e-23	3.05594e-22
Oxld1	189.584	1.67885	0.167117	1.90188e-25	4.77009e-24
Hint2	1487.8	1.67714	0.18139	4.65145e-22	8.25175e-21
4933427G23Rik	80.0039	1.67253	0.175913	3.96249e-23	7.94641e-22
Rec8	155.027	1.67252	0.223985	1.65728e-15	1.45636e-14
Cd59a	1588.49	1.67097	0.153592	2.9645e-29	1.09282e-27
B130006D01Rik	2.82113	1.66938	0.873685	0.000443062	0.00108203
Sytl1	144.809	1.66794	0.194569	2.09184e-19	2.79173e-18
C2cd4d	26.7468	1.66678	0.325513	6.09266e-09	2.64748e-08
Vwce	752.83	1.66116	0.130351	7.19334e-39	6.47777e-37
Urah	2751.99	1.65924	0.124771	5.0811e-42	6.00554e-40
A930018P22Rik	3.9487	1.65842	0.71749	0.000249794	0.000628255
Lims2	1234.74	1.65667	0.130647	1.6421e-38	1.43767e-36
Snapc5	323.23	1.65656	0.115581	2.97444e-48	6.85972e-46
Macrod1	887.724	1.65588	0.170115	4.68617e-24	1.02512e-22
Rarres2	4682.23	1.65506	0.146001	1.89684e-31	8.48016e-30
Cyp4f15	2818.78	1.65453	0.125016	1.21022e-41	1.37871e-39
Adh6-ps1	678.881	1.65339	0.193323	2.63075e-19	3.47417e-18
Ifitm3	7939.15	1.65268	0.123632	2.05451e-42	2.60757e-40
Crp	6667.31	1.65222	0.0985651	1.00703e-64	6.56685e-62
Slc25a21	242.313	1.65115	0.162322	5.83874e-26	1.56841e-24
Ss18l2	542.935	1.64673	0.152508	7.93959e-29	2.79081e-27
0610031O16Rik	186.189	1.64607	0.201567	7.13421e-18	7.92219e-17
Spc24	399.085	1.64496	0.21132	1.57864e-16	1.53411e-15
Cnpy2	1691.98	1.64477	0.101028	3.08688e-61	1.76897e-58
Gm4013	61.1073	1.64313	0.244938	4.43133e-13	2.9961e-12
Omd	48.6729	1.643	0.252554	1.73959e-12	1.10542e-11
Neurl2	62.2082	1.64273	0.248911	9.28007e-13	6.06708e-12
Hnf4aos	67.5666	1.64136	0.248675	9.2814e-13	6.06708e-12
Romo1	1245.64	1.63739	0.188101	7.39382e-20	1.04816e-18
Nrep	464.497	1.63715	0.347703	5.50047e-08	2.14208e-07
Fmc1	469.191	1.63624	0.163279	2.88162e-25	7.07719e-24
Tmem53	447.264	1.63615	0.136236	7.41002e-35	4.56452e-33
Nme3	374.713	1.63379	0.145226	5.48021e-31	2.32368e-29
Pts	573.03	1.63201	0.115292	4.12581e-47	8.48078e-45
B430212C06Rik	6.66528	1.63165	0.413568	1.70449e-06	5.57386e-06
Pttg1	615.726	1.63117	0.151179	9.20986e-29	3.22533e-27
Grtp1	383.481	1.63105	0.0965493	1.20426e-65	9.10952e-63
Gm10614	7.35182	1.63045	0.39661	8.5891e-07	2.91195e-06
Uqcc3	550.091	1.62965	0.193003	7.36386e-19	9.19195e-18
Rn18s	31823	1.62764	0.191266	4.20491e-19	5.41683e-18
Mrpl14	1103.86	1.62517	0.155708	4.09825e-27	1.2205e-25
Rn45s	106489	1.62374	0.184719	3.6584e-20	5.35895e-19
Lsm6	719.284	1.62181	0.13018	3.13241e-37	2.51004e-35
Cisd3	1691.97	1.61881	0.190487	4.80939e-19	6.14945e-18
Ciart	170.828	1.61737	0.517215	3.52075e-05	9.8376e-05
Naprt	2699.69	1.61691	0.117213	6.95846e-45	1.12471e-42
Fah	13005.7	1.61589	0.132883	1.28565e-35	8.41277e-34
A430090L17Rik	2.95641	1.61513	0.928818	0.000640547	0.00152581
Gbp11	209.779	1.61235	0.482857	1.78612e-05	5.15684e-05
Wfdc21	3820.69	1.612	0.157952	4.82251e-26	1.30284e-24
Nit2	2768.48	1.61053	0.116603	5.60675e-45	9.14046e-43
Cisd3b	467.364	1.609	0.197876	1.10168e-17	1.20986e-16
Rp9	1233.09	1.60707	0.147702	3.75459e-29	1.36282e-27
Fabp2	1756.55	1.60706	0.179884	1.07828e-20	1.6783e-19
Dct	26.494	1.60552	0.476175	1.64051e-05	4.76409e-05
G6pc	10651	1.60464	0.343453	7.43934e-08	2.85946e-07
Ndufa1	1796.18	1.60326	0.17954	1.13573e-20	1.76336e-19
Nxpe2	182.871	1.60184	0.259203	1.68613e-11	9.61014e-11
Mgst1	70172.3	1.60176	0.11884	5.65033e-43	7.52488e-41
Csad	9144.81	1.60119	0.218885	6.84795e-15	5.59885e-14
Zfp707	636.943	1.60015	0.163824	4.1925e-24	9.2406e-23
2310005A03Rik	5.86919	1.59973	0.670497	0.000272704	0.000683603
Haus4	331.679	1.59703	0.125727	1.57417e-38	1.38461e-36
Uox	39380.2	1.59445	0.165036	1.21701e-23	2.5629e-22
Dbi	15997.5	1.59365	0.159846	5.72287e-25	1.36648e-23
Cyp2c40	5427.27	1.59298	0.131155	1.68442e-35	1.07615e-33
Cdkn3	24.8812	1.59288	0.330383	3.75064e-08	1.49103e-07
AA474408	51.1514	1.5917	0.236028	4.25329e-13	2.88501e-12
Pou5f2	1.55943	1.59164	0.971567	0.000738713	0.00174601
Gm17753	195.87	1.58984	0.160435	1.06545e-24	2.48138e-23
Lipc	3327.17	1.58959	0.112962	1.60009e-46	3.02593e-44
Gm15998	53.0853	1.58845	0.454058	1.12227e-05	3.32132e-05
Bola1	449.219	1.58721	0.179312	2.44681e-20	3.64918e-19
Ifit1	203.879	1.5871	0.183444	1.43982e-19	1.96171e-18
Bri3	1630.03	1.58552	0.131845	7.49041e-35	4.59906e-33
B630019A10Rik	943.081	1.58502	0.211921	2.12631e-15	1.83778e-14
Mirlet7b	2.48454	1.58443	0.757317	0.000496188	0.00120377
2310040G24Rik	62.7006	1.58302	0.199563	6.18269e-17	6.30301e-16
Gm16793	19.2409	1.58232	0.3281	3.88254e-08	1.54249e-07
Icam4	11.1815	1.58219	0.393354	1.50448e-06	4.95753e-06
Lin7a	467.985	1.58129	0.152332	8.87309e-27	2.57155e-25
Lamtor4	1122.35	1.57978	0.165236	3.42718e-23	6.89483e-22
Fhit	44.0158	1.57973	0.242023	1.93161e-12	1.22333e-11
Ppp1r14a	87.0115	1.57934	0.264653	6.8943e-11	3.68196e-10
Socs2	528.848	1.57879	0.369425	5.18809e-07	1.80386e-06
Acaa1a	19958.9	1.57741	0.181722	1.16453e-19	1.60631e-18
Azgp1	28501.8	1.57542	0.106477	4.67498e-51	1.31953e-48
Odad4	11.2309	1.57408	0.449152	1.16115e-05	3.42994e-05
Atp5j	4223.93	1.5735	0.136925	4.38206e-32	2.10863e-30
Ly6g2	1959.04	1.57349	0.115349	6.88709e-44	1.01751e-41
Sh2d7	13.0736	1.57112	0.326093	4.15322e-08	1.64244e-07
Cebpa	11423.6	1.57095	0.133821	2.44814e-33	1.34976e-31
Rilp	547.415	1.56997	0.112361	7.03016e-46	1.2425e-43
Abhd14b	4358.26	1.56962	0.117211	2.08355e-42	2.6268e-40
Cd59b	98.4792	1.56738	0.15054	6.76958e-27	1.9848e-25
Ropn1l	279.435	1.56627	0.157629	8.95844e-25	2.10975e-23
Khk	10316.6	1.56335	0.173158	5.44743e-21	8.72281e-20
Rpain	309.205	1.56276	0.120121	3.39577e-40	3.54792e-38
Slco1a6	66.1736	1.56132	0.378724	1.07059e-06	3.59735e-06
Klkb1	3240.09	1.56054	0.120237	5.14163e-40	5.17198e-38
Dhrs11	535.016	1.56042	0.0841311	2.73055e-78	6.45468e-75
Apoc3	40372.5	1.55947	0.17873	8.43261e-20	1.18653e-18
Dnajc19-ps	622.345	1.55804	0.145922	4.17841e-28	1.37184e-26
Cyp2c54	7230.07	1.55673	0.258887	5.70492e-11	3.07367e-10
Cox7c	5409.82	1.5567	0.164195	8.12858e-23	1.58474e-21
Iqcd	7.46866	1.55571	0.379168	1.1898e-06	3.97181e-06
Arhgef39	27.1444	1.55504	0.351538	2.9048e-07	1.04256e-06
Adtrp	2314.55	1.55493	0.134306	1.74368e-32	8.65476e-31
Lcn8	15.0805	1.55442	0.343838	1.85802e-07	6.83202e-07
Ces1f	8219.73	1.5541	0.155172	4.25254e-25	1.03102e-23
Gm19845	3.25688	1.55348	0.922929	0.000853081	0.00199612
Apoa5	36189	1.5519	0.099279	1.46627e-56	6.76308e-54
Bloc1s1	1373.52	1.55078	0.15353	1.81029e-25	4.55245e-24
Ociad2	1081.17	1.55026	0.087935	4.86614e-71	7.66863e-68
Gm5724	40.0105	1.54809	0.469632	2.66088e-05	7.52954e-05
Serpinf1	11268.9	1.54758	0.109297	5.49921e-47	1.11823e-44
Pkdrej	13.772	1.54505	0.434698	1.08677e-05	3.2213e-05
Pklr	7046.38	1.54492	0.209674	5.78229e-15	4.77089e-14
5730409K12Rik	24.06	1.54311	0.282075	1.46845e-09	6.77976e-09
Gstp-ps	43997.4	1.53932	0.22909	6.20655e-13	4.13719e-12
Sec31b	116.96	1.53915	0.179108	2.9127e-19	3.81984e-18
Dnase2b	472.607	1.53846	0.125049	3.04965e-36	2.15194e-34
ATP6	266473	1.5377	0.122202	9.14998e-38	7.6227e-36
Gm9752	49.0996	1.53587	0.242706	8.50821e-12	5.01242e-11
Selenbp2	11131.5	1.53562	0.262325	1.63442e-10	8.38767e-10
Gm10277	16.5378	1.53492	0.476858	3.62958e-05	0.000101297
2610528J11Rik	202.071	1.53314	0.151758	1.9142e-25	4.79463e-24
Acaa1b	38650.3	1.53156	0.207076	4.9533e-15	4.12288e-14
1700119H24Rik	9.52704	1.53044	0.47317	3.50982e-05	9.81431e-05
Ankrd37	25.2803	1.53013	0.349685	3.9844e-07	1.40446e-06
Tsacc	39.3691	1.52999	0.214765	3.71779e-14	2.81567e-13
Ndufs5-ps	1509.81	1.52977	0.166244	1.26406e-21	2.16921e-20
Ptms	21712.6	1.52948	0.140961	7.18303e-29	2.53903e-27
Cyp2c69	3550.72	1.52924	0.130111	2.46038e-33	1.35257e-31
Olfr1029	2.35238	1.52668	0.763922	0.000723881	0.00171309
Pdzk1ip1	308.557	1.5266	0.225292	4.42254e-13	2.99122e-12
Ndufb9	4577.48	1.52651	0.137662	5.20658e-30	2.05557e-28
Gm19522	39.9179	1.52644	0.309213	2.73392e-08	1.10355e-07
4833417C18Rik	5.12931	1.52622	0.536144	0.000117274	0.000307896
Gcgr	5494.95	1.52481	0.105356	6.66003e-49	1.61472e-46
Fut1	9.90144	1.52415	0.450166	2.15504e-05	6.15712e-05
Ndufa5	1204.99	1.52207	0.188668	2.64946e-17	2.81489e-16
Rab17	416.169	1.52203	0.126014	5.14383e-35	3.21039e-33
Smim27	75.7044	1.52103	0.240946	9.98239e-12	5.84268e-11
Cd2	19.5942	1.52046	0.297581	1.14561e-08	4.82941e-08
Mtarc1	9543.11	1.51991	0.101337	2.83646e-52	8.94004e-50
Ahcy	36482.1	1.51946	0.176513	2.77732e-19	3.64989e-18
Ube2u	57.4905	1.51913	0.254465	8.65784e-11	4.57853e-10
Hdhd3	529.77	1.5169	0.187429	2.19219e-17	2.35682e-16
Ndufs5	1674.09	1.51681	0.160749	1.47281e-22	2.79643e-21
Cyp26c1	9.72384	1.51543	0.447541	2.2285e-05	6.3574e-05
Imp3	826.613	1.51542	0.113069	2.24813e-42	2.81553e-40
2010010A06Rik	89.4934	1.51498	0.159808	9.73399e-23	1.87836e-21
Cyp8b1	2893.24	1.5147	0.38751	3.12871e-06	9.93403e-06
Gm20300	465.293	1.51419	0.101241	5.49159e-52	1.70248e-49
Ugt3a1	1667.61	1.51393	0.189633	5.42851e-17	5.57927e-16
Baat	5412.77	1.51232	0.145244	8.4599e-27	2.4651e-25
Ctcfl	21.9127	1.51217	0.327337	1.37919e-07	5.14843e-07
Sfxn5	544.561	1.51134	0.10685	7.92064e-47	1.52844e-44
Rufy4	25.8701	1.51005	0.325082	1.23127e-07	4.61628e-07
Tmem258	835.105	1.50693	0.151436	9.90565e-25	2.32126e-23
Mfsd2a	1946.31	1.5067	0.316355	7.05593e-08	2.71983e-07
Cfhr1	2806.91	1.50504	0.15995	1.98882e-22	3.70913e-21
Tdo2	27586.4	1.50445	0.157023	3.84082e-23	7.7106e-22
Serpinb1a	47.2978	1.50368	0.311061	5.01811e-08	1.96801e-07
2010320M18Rik	163.766	1.50325	0.169728	3.3e-20	4.86031e-19
Slco1a5	112.355	1.49737	0.367442	1.68797e-06	5.52749e-06
Gchfr	1840.02	1.49698	0.132439	5.25006e-31	2.23612e-29
Dpys	5148.91	1.49596	0.162741	1.59156e-21	2.69454e-20
Gal3st1	100.8	1.49456	0.184775	2.49797e-17	2.66887e-16
Gstp2	47991.2	1.49376	0.224531	1.1764e-12	7.6058e-12
Dnajc19	869.296	1.49347	0.143372	8.73858e-27	2.53848e-25
Cenpa	128.619	1.49248	0.173853	3.81239e-19	4.93133e-18
Ccdc28b	92.0854	1.49216	0.16716	1.8461e-20	2.80189e-19
Ndufb7	1769.13	1.49174	0.179683	4.28952e-18	4.87202e-17
Rmdn1	491.733	1.49107	0.0945367	2.06399e-57	1.02716e-54
Dusp23	449.102	1.49105	0.145884	6.78967e-26	1.80083e-24
Mrps21	944.944	1.4906	0.154846	2.62425e-23	5.3651e-22
Hmgn5	1704.41	1.49011	0.141558	2.77839e-27	8.45595e-26
Pln	13.8822	1.48834	0.452046	3.42267e-05	9.57912e-05
Cyp2c50	14558.7	1.48766	0.232625	6.7042e-12	3.99443e-11
Cox17	989.562	1.48762	0.174672	7.01281e-19	8.76532e-18
Ppp1r1b	252.708	1.48697	0.209369	5.19868e-14	3.87514e-13
4933439C10Rik	60.3451	1.48664	0.2161	2.54021e-13	1.76415e-12
Rdh7	22646.8	1.48508	0.0950283	2.06691e-56	9.30653e-54
Crygn	126.326	1.4848	0.2544	2.22991e-10	1.12483e-09
Gm5860	2.47312	1.48454	0.731483	0.000832405	0.0019516
Gm6987	17.0685	1.48123	0.357411	1.3419e-06	4.45204e-06
Apoa1	232776	1.48045	0.126779	7.40304e-33	3.89969e-31
Scnn1a	521.511	1.48022	0.218794	5.76115e-13	3.85115e-12
Xylb	3574.65	1.47828	0.0968216	5.63293e-54	2.04854e-51
Kifc2	146.998	1.47804	0.215551	3.07825e-13	2.1176e-12
Gstt2	1467.89	1.47704	0.188329	1.95604e-16	1.88728e-15
Gstp1	56101	1.47564	0.219707	8.22089e-13	5.41314e-12
Zbtb11os1	51.6421	1.4743	0.20141	1.10964e-14	8.85043e-14
Nim1k	58.6	1.47361	0.220288	9.96273e-13	6.48555e-12
Barhl1	6.26163	1.47321	0.451676	4.03288e-05	0.000111794
Atp5j2	4047.27	1.47307	0.164727	1.73108e-20	2.63791e-19
Caln1	62.9236	1.47307	0.185995	1.07397e-16	1.06446e-15
Gm13003	1.8249	1.47283	0.886141	0.00122166	0.0028017
Bphl	3008.62	1.47274	0.126861	1.705e-32	8.48507e-31
Asgr1	11204	1.47258	0.124379	1.12377e-33	6.42041e-32
ATP8	6746.94	1.47138	0.145053	1.62855e-25	4.12201e-24
2210408F21Rik	158.307	1.47046	0.142915	3.65128e-26	9.94948e-25
Cox7b	3472.28	1.46767	0.134471	4.61451e-29	1.65588e-27
Ndufa2	1938.86	1.46707	0.182449	4.13228e-17	4.29607e-16
Plppr5	6.9017	1.46682	0.424614	2.12881e-05	6.08676e-05
Cyp2c23	7678.45	1.46603	0.1578	7.21609e-22	1.26707e-20
BC048644	28.0006	1.46585	0.400694	1.01258e-05	3.01462e-05
4833411C07Rik	201.398	1.46568	0.181262	2.87834e-17	3.04943e-16
Ccdc30	48.5324	1.46471	0.193442	1.71683e-15	1.5031e-14
Antkmt	834.145	1.4643	0.139556	4.44395e-27	1.32138e-25
Mettl7a2	1357.45	1.46383	0.146865	1.00861e-24	2.35771e-23
Tff1	22.1325	1.46382	0.355305	1.5973e-06	5.24419e-06
CYTB	218809	1.46228	0.117421	6.46868e-37	4.91282e-35
Ndufa4	7815.56	1.46122	0.137852	1.43555e-27	4.47983e-26
Ndufa13	3434.62	1.46064	0.172215	1.06278e-18	1.30086e-17
Gm6581	712.837	1.46002	0.164736	3.75032e-20	5.4851e-19
Apon	7812.68	1.45803	0.119014	8.14889e-36	5.46467e-34
Gpr146	2036.53	1.45762	0.187545	3.71615e-16	3.49903e-15
Selenbp1	11846.5	1.45687	0.20002	1.56144e-14	1.22473e-13
Pbld2	3894.02	1.45613	0.134585	1.3718e-28	4.69117e-27
Cyp2c37	6896.18	1.45595	0.23784	4.39022e-11	2.39419e-10
Spata24	57.4667	1.4532	0.246643	1.81956e-10	9.29492e-10
Lars2	9698.28	1.45285	0.188046	5.44587e-16	5.04096e-15
Aamdc	366.697	1.45275	0.152153	6.57871e-23	1.29459e-21
H2az2	735.838	1.45251	0.124035	5.64744e-33	2.99996e-31
Gm19935	11.5242	1.45188	0.359756	2.38947e-06	7.68622e-06
Selenow	1770.31	1.45104	0.144593	5.34931e-25	1.28214e-23
Mir703	1986.24	1.45053	0.153856	2.09956e-22	3.91179e-21
Myorg	887.195	1.44991	0.112009	1.2823e-39	1.23095e-37
Pcyt2	11250.3	1.44881	0.124347	1.15004e-32	5.94219e-31
S1pr5	144.096	1.44848	0.228732	1.18229e-11	6.84998e-11
Metap1d	514.644	1.44804	0.133071	7.18113e-29	2.53903e-27
Pbld1	3561.55	1.44728	0.146323	2.32034e-24	5.27403e-23
Lrp2bp	37.3439	1.44685	0.277846	9.18185e-09	3.91871e-08
Ndufc1	867.892	1.44604	0.17146	1.70173e-18	2.03422e-17
Mtres1	521.448	1.44578	0.159827	7.57728e-21	1.19711e-19
Lrrc17	7.42401	1.44571	0.573985	0.000382833	0.000942553
Acot13	1158.44	1.44564	0.151018	5.34065e-23	1.06089e-21
Cisd1	2977.98	1.44442	0.154557	4.70306e-22	8.32767e-21
Gm10387	32.4557	1.4441	0.278729	1.06887e-08	4.52708e-08
Miip	335.407	1.44309	0.151435	8.18501e-23	1.5941e-21
Atp5mpl	1929.87	1.44232	0.155095	7.31511e-22	1.28208e-20
Cyp4f13	1610.09	1.44206	0.075102	1.90606e-83	7.89449e-80
Fitm1	188.684	1.44023	0.378447	6.36167e-06	1.94229e-05
Sod1	20767	1.4375	0.156288	1.93407e-21	3.23675e-20
Golt1a	358.737	1.43626	0.135247	1.29405e-27	4.05162e-26
Extl1	75.671	1.43622	0.332997	7.69849e-07	2.62649e-06
Atp5h	4374.69	1.43492	0.14473	1.93504e-24	4.43558e-23
9430038I01Rik	128.826	1.43471	0.150651	8.99441e-23	1.74276e-21
Sephs2	20446.5	1.43379	0.129408	8.54101e-30	3.26301e-28
Pigyl	458.737	1.43346	0.133376	3.29934e-28	1.0908e-26
Cyp2d40	3349.7	1.43193	0.117167	1.31031e-35	8.51522e-34
Atp5k	2109.87	1.43164	0.168601	1.10362e-18	1.34997e-17
Dpm3	458.05	1.43118	0.177111	3.47351e-17	3.64729e-16
Ndufb10	2986.74	1.43104	0.145267	3.70023e-24	8.18422e-23
ND6	42604	1.43103	0.115103	9.57469e-37	7.1568e-35
B2m	31610	1.42949	0.125907	3.93377e-31	1.69457e-29
Igfals	1749.73	1.42925	0.160534	2.97186e-20	4.40445e-19
Ubl5	1250.93	1.42884	0.149595	7.03602e-23	1.37884e-21
Atp5md	2134.3	1.42884	0.139251	5.8317e-26	1.56841e-24
Klf15	3077.23	1.42791	0.178798	7.6032e-17	7.66849e-16
Nop10	1128.69	1.42781	0.13921	6.12909e-26	1.63711e-24
Slc37a4	3482.1	1.42738	0.174163	1.36621e-17	1.48827e-16
Lipg	384.85	1.42683	0.277055	1.35209e-08	5.64197e-08
E030018B13Rik	4.51163	1.42603	0.883701	0.0015275	0.00345038
Cela2a	7.8056	1.42549	0.558821	0.000385467	0.000948422
Syce2	87.9086	1.42407	0.151513	3.08998e-22	5.63497e-21
Isg15	231.878	1.42367	0.218966	4.32829e-12	2.6336e-11
Hsd17b6	5303.52	1.42306	0.236461	9.54815e-11	5.02686e-10
Plac9	199.469	1.42248	0.228705	2.71369e-11	1.51249e-10
Edar	2.59902	1.41986	0.644386	0.000830416	0.00194718
Apoh	48338.8	1.41969	0.128726	1.59714e-29	6.00468e-28
Nnmt	1539.72	1.41953	0.320427	4.85443e-07	1.69252e-06
2310033P09Rik	272.955	1.41877	0.19035	5.12849e-15	4.25559e-14
Vamp5	275.392	1.41851	0.16798	1.74062e-18	2.07808e-17
Fam193b	1250.21	1.41771	0.191386	7.28575e-15	5.93883e-14
Ddt	6111.71	1.41612	0.139254	1.5815e-25	4.00908e-24
Tlr5	87.2531	1.41496	0.289463	5.48079e-08	2.1353e-07
Oard1	555.619	1.41463	0.115355	8.41695e-36	5.62449e-34
Ifi35	726.005	1.41437	0.140061	3.2951e-25	8.05086e-24
Insyn2a	6.16384	1.41301	0.591933	0.000591937	0.00141931
Cyp1a2	17299	1.41268	0.171834	1.17541e-17	1.28933e-16
Kcnk10	14.519	1.41109	0.495278	0.000186017	0.000476405
Acyp1	145.674	1.41077	0.137416	5.94961e-26	1.59593e-24
Il12rb1	30.3099	1.40849	0.227112	3.22184e-11	1.77893e-10
Mn1	379.868	1.40727	0.163338	4.16275e-19	5.36618e-18
Serpina3f	1772.82	1.40724	0.142166	2.54764e-24	5.73373e-23
Ihh	121.586	1.40686	0.244774	5.20054e-10	2.5185e-09
Mlxipl	5701.59	1.40624	0.190264	8.65632e-15	6.9987e-14
Ccdc163	111.539	1.40537	0.158175	3.86885e-20	5.65408e-19
Nmrk1	480.89	1.40531	0.2248	2.38097e-11	1.33372e-10
Cyp4f14	4915.69	1.404	0.164468	8.38537e-19	1.03916e-17
Clec2h	79.8279	1.40276	0.461428	0.000109225	0.000287962
Rmrp	5.34846	1.40249	0.5329	0.000346626	0.000857318
Gm9670	7.65741	1.40237	0.391419	1.73299e-05	5.01493e-05
Ephx2	17316.8	1.40223	0.140038	8.22267e-25	1.94617e-23
Zfand2b	584.823	1.40194	0.108981	4.47026e-39	4.12376e-37
Amdhd1	4397.68	1.40101	0.149107	3.5011e-22	6.32372e-21
Fahd1	1401.28	1.39968	0.132551	2.86786e-27	8.70532e-26
Coq10a	481.488	1.39963	0.130329	4.16596e-28	1.37013e-26
Sun3	5.78211	1.39963	0.475316	0.000147659	0.000382833
Ugt2a3	4439.17	1.39961	0.149998	6.52675e-22	1.14816e-20
Tedc2	2223.9	1.39936	0.201119	2.09914e-13	1.46862e-12
Smim6	34.5897	1.39702	0.259045	4.09937e-09	1.80622e-08
Mafb	1331.72	1.39686	0.239021	3.05625e-10	1.51499e-09
Chkb	60.3782	1.3957	0.246724	9.24446e-10	4.35422e-09
Plekhf1	287.173	1.39517	0.161396	3.40676e-19	4.42481e-18
Fxn	367.263	1.39435	0.12687	2.72095e-29	1.00696e-27
AI463170	14.9621	1.39433	0.360538	5.99208e-06	1.83702e-05
2310010J17Rik	82.8009	1.39398	0.17458	8.86065e-17	8.8752e-16
Ramp3	10.5605	1.39395	0.371174	9.32131e-06	2.78388e-05
Cyp2d12	6098.59	1.39325	0.163468	9.85589e-19	1.21265e-17
Sec61b	1642.22	1.39234	0.141692	5.55652e-24	1.20504e-22
Ifi27	2339.62	1.3921	0.14633	1.18382e-22	2.26592e-21
Flt3l	126.705	1.39202	0.165381	2.45896e-18	2.87045e-17
Atp5l	3577.14	1.39078	0.147726	3.0629e-22	5.59097e-21
Hykk	1295.99	1.38862	0.16171	5.77176e-19	7.29554e-18
Ocel1	125.053	1.38559	0.127487	1.08115e-28	3.73097e-27
Ppnr	2.58651	1.38461	0.748404	0.00160898	0.00362016
Gm13123	372.622	1.3837	0.169895	2.50655e-17	2.67653e-16
Avpr1a	456.919	1.38337	0.238761	4.35451e-10	2.12841e-09
Selenok	2151.35	1.38258	0.132483	1.141e-26	3.26932e-25
Gm10837	6.01667	1.38209	0.364166	8.37482e-06	2.51311e-05
Apip	315.961	1.38184	0.113859	4.58861e-35	2.87335e-33
F7	1741.33	1.38148	0.106324	9.10034e-40	8.91691e-38
Pnpla7	3570.06	1.38	0.110854	9.6894e-37	7.21402e-35
Slc27a2	25946.5	1.37997	0.131479	6.13542e-27	1.80166e-25
Hypk	1846.72	1.37777	0.169209	2.61283e-17	2.77903e-16
C1rl	3828.68	1.37771	0.0895072	1.2827e-54	4.85141e-52
Hao1	5377.11	1.37632	0.106605	2.73271e-39	2.57105e-37
Glo1	8148.96	1.37619	0.0944882	3.2854e-49	8.17504e-47
Pipox	5174.78	1.3761	0.125449	3.70439e-29	1.34719e-27
Gm10554	42.2897	1.37564	0.2019	6.37058e-13	4.23757e-12
Birc5	68.1311	1.37548	0.290949	1.42497e-07	5.3078e-07
Mettl7b	15167.6	1.37392	0.108686	8.78166e-38	7.34823e-36
Pigr	26143.2	1.3734	0.139416	4.71421e-24	1.02945e-22
ND4	195314	1.37178	0.111466	5.89803e-36	4.02663e-34
Ccpg1os	103.345	1.3707	0.160893	1.11843e-18	1.36721e-17
Psmb10	780	1.3704	0.146081	4.58485e-22	8.16422e-21
A830052D11Rik	15.1099	1.37017	0.324696	1.5152e-06	4.99024e-06
Sem1	1428.68	1.36997	0.168971	3.59227e-17	3.76571e-16
2310039H08Rik	740.966	1.36981	0.156534	1.48373e-19	2.01717e-18
Iah1	1927.92	1.36956	0.119814	2.09099e-31	9.23893e-30
Mospd3	1208.97	1.36844	0.119432	1.53604e-31	6.91619e-30
Gm16845	15.3952	1.36756	0.263432	1.38228e-08	5.76412e-08
Orm3	928.631	1.36642	0.199192	4.79354e-13	3.2306e-12
Cir1	795.899	1.36637	0.158551	4.84527e-19	6.18696e-18
Ebpl	1737.63	1.3653	0.151815	1.71874e-20	2.62545e-19
Scp2	88808.2	1.36478	0.0950466	6.8381e-48	1.52136e-45
Psenen	1138.43	1.36456	0.131024	1.54006e-26	4.35988e-25
0610043K17Rik	23.8244	1.36441	0.255677	6.39035e-09	2.7692e-08
Fkbp11	552.62	1.36431	0.181868	4.46103e-15	3.73451e-14
Ndufv3	2005.67	1.36398	0.153829	5.40847e-20	7.77201e-19
Asl	10344.5	1.36311	0.211385	7.90096e-12	4.67506e-11
Uqcrh	3365.67	1.36019	0.1469	1.50607e-21	2.55896e-20
Aadac	9745.9	1.35931	0.128423	2.59815e-27	7.95043e-26
Magix	298.723	1.35927	0.127228	8.98265e-28	2.85018e-26
Mlycd	2320.29	1.35899	0.111803	4.01528e-35	2.52269e-33
G430095P16Rik	1.38187	1.35875	0.877271	0.00209699	0.00463002
Ttc32	279.526	1.35838	0.139762	1.8469e-23	3.83389e-22
Fggy	1519.96	1.35833	0.128981	4.60824e-27	1.36379e-25
Ltb4r1	26.9775	1.35755	0.264816	2.03075e-08	8.30706e-08
Tomm7	988.139	1.35698	0.159225	1.15262e-18	1.40718e-17
Gm37254	50.614	1.35697	0.18203	6.57167e-15	5.38694e-14
Tspoap1	21.8461	1.35672	0.277422	6.86514e-08	2.65223e-07
Comt	17228.6	1.35616	0.103656	3.10187e-40	3.27706e-38
Rpl31-ps21	11.9774	1.35562	0.361675	1.11918e-05	3.31323e-05
Pccb	4051.29	1.35561	0.0883011	2.60869e-54	9.67313e-52
A330093E20Rik	8.75607	1.35503	0.414545	6.34627e-05	0.000172137
Rapgef4os2	20.1544	1.35276	0.355891	9.21241e-06	2.75266e-05
Auh	691.626	1.35252	0.10733	1.58933e-37	1.28995e-35
Fndc4	782.491	1.35185	0.104158	1.24388e-39	1.20016e-37
Gm5614	335.239	1.35054	0.192362	1.64116e-13	1.1637e-12
Upb1	6619.83	1.35043	0.117228	8.09838e-32	3.77048e-30
Atp5g3	10174.9	1.34925	0.1239	9.96763e-29	3.47142e-27
Tm7sf2	2834.8	1.34905	0.110128	1.30757e-35	8.51522e-34
Cmtm8	972.029	1.34904	0.126332	9.91677e-28	3.14131e-26
Adora1	552.891	1.3483	0.145631	1.59812e-21	2.70322e-20
Hsd17b10	3163.3	1.34804	0.137472	8.20503e-24	1.75725e-22
Micos13	1376.96	1.34657	0.125395	5.23921e-28	1.69076e-26
Cndp1	5.77071	1.34642	0.550344	0.000686286	0.00162799
Wfdc2	154.583	1.34532	0.236127	8.9722e-10	4.23337e-09
Pld6	29.6649	1.34496	0.297595	4.34628e-07	1.52406e-06
Psen2	4084.1	1.34471	0.165791	3.88525e-17	4.05038e-16
Gmnn	210.653	1.34409	0.161412	6.43364e-18	7.17797e-17
Pcbd1	5620.86	1.34355	0.115698	2.82554e-32	1.37716e-30
Pemt	6197.38	1.34344	0.109664	1.32821e-35	8.602e-34
Cyp2d22	8514.73	1.34297	0.0946946	9.46625e-47	1.80825e-44
Ttr	148660	1.34297	0.142538	3.48776e-22	6.31065e-21
6030498E09Rik	4.96769	1.34244	0.59609	0.00105661	0.00243825
Zap70	139.752	1.34131	0.232442	5.93965e-10	2.85741e-09
Mir5125	42.6203	1.34081	0.229898	4.12633e-10	2.01949e-09
Ccl27b	30.6095	1.34057	0.233139	6.71785e-10	3.21298e-09
Hsd3b6	830.318	1.33976	0.19815	1.05817e-12	6.86719e-12
Tmem102	5.05145	1.33864	0.630584	0.00136213	0.00310015
Ddrgk1	3658.68	1.33797	0.116426	1.17602e-31	5.37192e-30
Rsph9	24.3272	1.33774	0.269464	5.09466e-08	1.99638e-07
Gm2036	50.0338	1.3376	0.23549	1.02423e-09	4.79675e-09
Chchd10	10985.2	1.33734	0.156008	8.12209e-19	1.00852e-17
Ndufc2	1560.03	1.33686	0.121285	2.42607e-29	9.01362e-28
Selenok-ps1	112.489	1.33645	0.164587	3.72913e-17	3.89622e-16
Idnk	590.871	1.33607	0.130754	1.33738e-25	3.44098e-24
Sncg	8.44249	1.33599	0.454426	0.000193995	0.000495225
Eny2	1371.98	1.33485	0.120342	1.12581e-29	4.27514e-28
Atg10	88.2441	1.33415	0.143315	1.05033e-21	1.8123e-20
Clybl	889.052	1.33338	0.119263	4.21409e-30	1.66721e-28
Tmem219	561.23	1.33284	0.113925	1.06703e-32	5.52841e-31
Bmyc	262.652	1.33188	0.184903	4.7385e-14	3.55171e-13
Hdac11	1323.75	1.33086	0.094953	1.04889e-45	1.80323e-43
Ackr4	34.3298	1.33039	0.237988	1.77208e-09	8.09659e-09
Psmb9	299.888	1.32834	0.157619	2.9286e-18	3.38526e-17
Sdhaf4	318.724	1.32804	0.119951	1.45623e-29	5.49677e-28
2300009A05Rik	222.847	1.32779	0.146973	1.38051e-20	2.12251e-19
Mccc2	1263.57	1.32712	0.112214	2.41639e-33	1.33615e-31
Rgs17	4.83969	1.32686	0.425582	0.000116449	0.000305983
Suox	2380.81	1.32657	0.149775	6.88847e-20	9.78722e-19
Mcts1	533.675	1.3265	0.096917	1.04171e-43	1.51537e-41
Scrn2	1033.69	1.32544	0.106769	1.88302e-36	1.36436e-34
Rpl35a	4215.87	1.32539	0.158922	6.23597e-18	6.96977e-17
Cyp2d10	24633.4	1.32538	0.0998783	2.97649e-41	3.31108e-39
Pde4c	306.175	1.32495	0.158154	4.54215e-18	5.13736e-17
Entpd8	1548.02	1.32423	0.0974906	4.36083e-43	5.84877e-41
Aadat	1483.58	1.32364	0.150944	1.52816e-19	2.0731e-18
Pyurf	639.439	1.32346	0.105652	4.62458e-37	3.61386e-35
Sfrp5	7.55321	1.32245	0.483961	0.000369741	0.00091127
Shld1	93.6227	1.32163	0.147931	3.51661e-20	5.15924e-19
Cmc2	190.977	1.31803	0.155389	1.91375e-18	2.26902e-17
Fabp4	291.495	1.31732	0.222704	2.75845e-10	1.37277e-09
Gm20762	1713.33	1.31715	0.164252	9.2102e-17	9.20582e-16
H2ac18	1349.05	1.31598	0.173764	3.14143e-15	2.67e-14
Fmn2	11.2326	1.31514	0.472848	0.000333256	0.000825651
Bst2	3821.96	1.31496	0.136277	4.38493e-23	8.77495e-22
Mtnr1a	42.6637	1.31484	0.279356	2.01416e-07	7.37744e-07
Alas2	1914.59	1.31414	0.146419	2.49834e-20	3.72016e-19
1810010H24Rik	69.6225	1.3141	0.197304	2.34368e-12	1.47247e-11
Ces1e	3605.6	1.31337	0.161079	3.10726e-17	3.27909e-16
Zfp385b	338.305	1.31311	0.185955	1.42941e-13	1.01929e-12
H2ac19	1168.97	1.31228	0.172655	2.58554e-15	2.20945e-14
Ido2	1517.63	1.31172	0.165803	2.24839e-16	2.15615e-15
Hba-a2	6802.27	1.31137	0.22528	4.96769e-10	2.41129e-09
Prdx4	1985.76	1.31132	0.0973902	2.30499e-42	2.849e-40
Gpx1	33757.7	1.31131	0.147328	4.96124e-20	7.15653e-19
Commd5	312.493	1.30949	0.124742	8.05934e-27	2.35929e-25
Sdhaf1	371.446	1.30892	0.14243	3.55327e-21	5.79026e-20
Gm12900	33.0837	1.30831	0.268392	9.03423e-08	3.43272e-07
Gzmb	12.692	1.30707	0.395534	6.82004e-05	0.000184038
Haghl	114.774	1.30684	0.14297	5.65682e-21	9.04279e-20
Fam181b	10.6268	1.30642	0.276368	1.88661e-07	6.93038e-07
Gm6402	626.292	1.30519	0.17376	5.27314e-15	4.36795e-14
Gm17821	68.6272	1.30472	0.359636	2.16955e-05	6.19297e-05
Pdk2	2357.52	1.30459	0.156028	5.66867e-18	6.37338e-17
4930581F22Rik	212.949	1.30453	0.123431	3.85531e-27	1.14996e-25
Hspb6	339.524	1.3041	0.188386	3.98247e-13	2.71006e-12
Gm10658	104.708	1.3041	0.173327	4.8161e-15	4.01222e-14
Cited4	31.8289	1.30352	0.292112	6.68311e-07	2.29581e-06
Cyp2d34	3396.23	1.30326	0.117687	1.57028e-29	5.91544e-28
Gch1	3192.52	1.30308	0.12677	8.15575e-26	2.1362e-24
Cyp2j5	8853.68	1.30241	0.115696	2.00469e-30	8.22356e-29
Spp2	1782.44	1.30213	0.136877	1.72272e-22	3.23199e-21
Gamt	3900.87	1.3018	0.175522	1.09571e-14	8.74675e-14
C6	5401.06	1.30103	0.177354	2.01661e-14	1.5604e-13
Xlr4a	42.807	1.30088	0.621526	0.00169087	0.00379178
Cox5b	4383.08	1.30046	0.164861	2.83239e-16	2.70385e-15
Ndufs6	2578.08	1.2997	0.161139	6.75983e-17	6.86179e-16
Spag7	841.286	1.29964	0.114873	1.06599e-30	4.46982e-29
Rpl36	3519.88	1.29926	0.172575	4.73518e-15	3.94828e-14
Naxd	1188.53	1.29874	0.0877969	1.57482e-50	4.25449e-48
Smim11	315.166	1.29846	0.170573	2.49795e-15	2.13653e-14
Lockd	18.8569	1.2982	0.360745	2.48326e-05	7.05013e-05
Sra1	1395.16	1.29805	0.106192	2.23086e-35	1.41096e-33
Pfdn6	995.669	1.29765	0.1648	3.20724e-16	3.04173e-15
Morn2	100.488	1.2975	0.185528	2.47293e-13	1.71869e-12
Ogfrl1	530.779	1.29742	0.126797	1.35591e-25	3.4839e-24
Hgfac	4240.93	1.29627	0.116451	8.49037e-30	3.25023e-28
Gne	3866.66	1.29582	0.113565	3.5831e-31	1.55413e-29
C230062I16Rik	2517.09	1.29471	0.158905	3.51629e-17	3.69016e-16
Cox20	527.312	1.29462	0.1489	3.32142e-19	4.31694e-18
Sec62	5543.98	1.29364	0.112274	9.93249e-32	4.55906e-30
Adhfe1	1927.95	1.29307	0.140453	3.24952e-21	5.32048e-20
Mif	3461.24	1.29297	0.162724	1.83835e-16	1.77554e-15
Nsmce3	444.189	1.29215	0.0996815	1.95792e-39	1.85131e-37
Rxrg	105.485	1.29175	0.163834	3.0216e-16	2.87287e-15
Pnldc1	38.4449	1.29135	0.291795	8.30533e-07	2.82333e-06
Acat1	8545.8	1.28951	0.104559	5.99062e-36	4.07513e-34
Ccdc85b	398.842	1.2892	0.173538	1.05205e-14	8.41598e-14
Apoe	589445	1.28842	0.123568	1.85191e-26	5.18836e-25
Nudt1	443.228	1.28809	0.130147	4.22955e-24	9.31141e-23
Ptprd	2970.78	1.28781	0.111357	6.20452e-32	2.93973e-30
Elmo3	584.555	1.28718	0.0742	2.08728e-68	1.7162e-65
Vamp8	3146.92	1.28695	0.124669	5.52473e-26	1.48829e-24
Dexi	405.933	1.2861	0.115391	7.5464e-30	2.90652e-28
Rpl36-ps12	2304.64	1.2857	0.17144	6.24982e-15	5.13648e-14
Rab3a	120.078	1.28551	0.170276	4.26491e-15	3.57983e-14
Park7	4777.66	1.28528	0.128653	1.68139e-24	3.88238e-23
Nfia	1413.05	1.28414	0.114975	5.85471e-30	2.29231e-28
Msra	3689.77	1.28334	0.100759	3.76879e-38	3.23138e-36
Cyp2d9	27722.6	1.28234	0.180701	1.25734e-13	9.02374e-13
Gnmt	26580.5	1.28165	0.20905	8.4377e-11	4.46712e-10
Ldhd	2426.92	1.28099	0.125283	1.56475e-25	3.98264e-24
Fbp1	18461.1	1.28047	0.1474	3.75608e-19	4.86182e-18
Rpp25l	423.639	1.28039	0.140773	9.55019e-21	1.49067e-19
Ccdc189	24.1037	1.27968	0.262623	1.02226e-07	3.86254e-07
Pdzk1	1700.98	1.27909	0.0736715	1.67469e-68	1.43955e-65
Igf1	11178.1	1.27871	0.0928386	3.83804e-44	5.85332e-42
Hsd3b3	4005.12	1.27848	0.192269	2.91005e-12	1.80967e-11
Orm2	5873.89	1.2783	0.210744	1.28343e-10	6.65506e-10
Lgals4	361.429	1.27753	0.265302	1.37189e-07	5.12419e-07
Sat2	209.559	1.27736	0.125537	2.64734e-25	6.5443e-24
Edf1	4763.92	1.27719	0.148198	6.95807e-19	8.70841e-18
Atat1	254.498	1.27566	0.115662	2.88696e-29	1.06631e-27
Hnmt	586.354	1.27495	0.160793	2.25936e-16	2.16558e-15
2210417A02Rik	32.4232	1.27406	0.226779	1.89207e-09	8.60949e-09
Faah	3850.11	1.27345	0.0812065	2.15954e-56	9.48244e-54
Timm9	500.538	1.27312	0.14367	8.22781e-20	1.1603e-18
Gas1	347.734	1.27182	0.207975	9.67133e-11	5.08889e-10
Gm11810	317.481	1.27107	0.172936	2.04519e-14	1.58057e-13
Rex1bd	859.659	1.27064	0.16946	6.70373e-15	5.49044e-14
C530050E15Rik	1.96726	1.26882	0.867413	0.00318887	0.00683494
Gm10644	33.2714	1.2684	0.26556	1.72462e-07	6.35881e-07
Exosc5	608.731	1.26831	0.127353	2.46608e-24	5.57848e-23
Cdc20	140.162	1.26811	0.389516	9.39951e-05	0.000249655
Dmac2	682.954	1.26788	0.131665	6.41391e-23	1.26479e-21
Mrpl23	621.186	1.26771	0.148113	1.20743e-18	1.46935e-17
Ndufs6b	510.54	1.26771	0.157867	1.02608e-16	1.02128e-15
Mir22hg	687.701	1.26766	0.176741	7.68122e-14	5.63459e-13
Cenpv	332.983	1.26729	0.108269	1.30106e-32	6.63645e-31
Hectd2os	119.141	1.267	0.345853	2.20526e-05	6.29205e-05
Ugt2b36	14407.4	1.26697	0.093114	3.99192e-43	5.39222e-41
Dhfr	938.283	1.26659	0.0907311	3.00021e-45	5.02098e-43
Rpl36al	4681.6	1.26635	0.148381	1.50181e-18	1.81012e-17
Inhbe	999.528	1.26624	0.195537	9.76407e-12	5.72021e-11
Gapdh-ps15	79.8331	1.26605	0.231422	4.50804e-09	1.98213e-08
Slc15a5	51.9047	1.26414	0.249253	3.9307e-08	1.56032e-07
H2ac20	337.536	1.26391	0.181699	3.69011e-13	2.51927e-12
Uxt	304.573	1.26267	0.137101	3.55822e-21	5.79084e-20
Ech1	7663.99	1.26236	0.119442	4.5744e-27	1.3559e-25
Amy1	4481.21	1.26211	0.133594	3.79946e-22	6.82352e-21
Saa4	4177.75	1.26202	0.168388	7.12236e-15	5.81317e-14
Ggact	1128.69	1.2619	0.118855	2.73461e-27	8.35448e-26
Ppbp	12.415	1.2605	0.359644	4.06772e-05	0.000112727
Cox4i1	11611.8	1.25968	0.140527	3.44202e-20	5.06159e-19
Glyat	5703.33	1.25875	0.112794	7.1761e-30	2.78089e-28
Rn7sk	30.255	1.25834	0.278275	6.06616e-07	2.09414e-06
Rnf5	1637.51	1.25718	0.0931725	1.95061e-42	2.49244e-40
Etfb	9466.15	1.25637	0.149094	3.94041e-18	4.48898e-17
Higd2a	1323.35	1.25628	0.118245	2.58702e-27	7.92919e-26
Fibin	10.3782	1.2558	0.40371	0.000158453	0.000409414
Lrit1	256.961	1.25511	0.176362	1.21015e-13	8.71149e-13
Agt	13314.5	1.25478	0.135319	2.03777e-21	3.40426e-20
E230016M11Rik	14.6348	1.25393	0.30744	4.41272e-06	1.375e-05
Gm8512	55.7548	1.2539	0.188639	3.25862e-12	2.00883e-11
Trgc2	4.12454	1.25379	0.446065	0.000393771	0.000967719
Gm11964	978.961	1.25084	0.131172	1.69908e-22	3.19459e-21
Ebp	4556.83	1.25018	0.125792	3.25407e-24	7.23973e-23
Gsn	1336.73	1.24982	0.246827	4.3391e-08	1.7113e-07
A630076J17Rik	13.467	1.2496	0.402853	0.000167014	0.000430476
Bco2	507.06	1.24934	0.120977	6.14059e-26	1.6374e-24
Hamp2	4348.31	1.24895	0.212867	4.82825e-10	2.34783e-09
1810008I18Rik	855.349	1.2484	0.197297	2.75494e-11	1.53367e-10
Hsd3b7	8480.24	1.2484	0.114366	1.12756e-28	3.88402e-27
Borcs7	244.368	1.24795	0.128485	3.07814e-23	6.22574e-22
Gm19648	42.7013	1.24715	0.329261	1.47776e-05	4.3153e-05
Cox8a	4177.08	1.24699	0.141716	1.5899e-19	2.15377e-18
H2ac22	452.138	1.24683	0.164588	4.07606e-15	3.42893e-14
Tmem134	1112.73	1.24514	0.105676	5.6749e-33	3.00611e-31
Spsb4	109.627	1.24482	0.208307	2.54346e-10	1.27314e-09
Acy3	1425.58	1.24465	0.110819	3.38514e-30	1.35916e-28
Zcchc7	326.579	1.24463	0.140718	1.06839e-19	1.48234e-18
Atp5g1	4133.41	1.24434	0.132684	7.86137e-22	1.37273e-20
Gsdmd	586.022	1.24291	0.0991838	6.01456e-37	4.60492e-35
Mrpl41	423.63	1.24227	0.126733	1.3034e-23	2.73569e-22
Rnf152	499.926	1.24214	0.189097	5.78143e-12	3.47198e-11
Cox6a1	6113.39	1.2421	0.142105	2.72458e-19	3.58556e-18
Hmgcs2	55202.5	1.2418	0.13448	3.0809e-21	5.05053e-20
Glrx5	4.82919	1.24064	0.465256	0.000616488	0.00147351
Slc6a12	1283.95	1.23911	0.123802	1.67427e-24	3.87068e-23
Uqcrh-ps1	353.902	1.23861	0.145138	1.68117e-18	2.01219e-17
Uqcrb	2882.99	1.23846	0.134746	4.65829e-21	7.50366e-20
Hba-a1	2931.2	1.23845	0.225661	4.55604e-09	2.00231e-08
Enkur	5.69086	1.23825	0.445213	0.000455542	0.00111086
Snx32	76.8367	1.23804	0.179245	5.77125e-13	3.85654e-12
Ccdc28a	179.969	1.23662	0.127666	4.16899e-23	8.35167e-22
H2ac4	506.15	1.236	0.165125	8.47467e-15	6.86357e-14
Cmbl	2746.22	1.2349	0.169163	3.41652e-14	2.5979e-13
Gm10029	1115.06	1.23483	0.160024	1.42968e-15	1.26873e-14
H2ac13	510.642	1.23473	0.164557	7.41721e-15	6.04338e-14
Prss53	147.245	1.23464	0.21767	1.61593e-09	7.42079e-09
Orm1	16638.4	1.23413	0.179864	8.059e-13	5.31394e-12
Pih1d1	827	1.23407	0.109659	2.73686e-30	1.11066e-28
E130102H24Rik	33.077	1.23399	0.250479	9.32574e-08	3.5371e-07
H2ac24	526.576	1.23253	0.160565	1.97543e-15	1.71601e-14
H2ac8	509.238	1.23225	0.16465	8.67313e-15	7.0093e-14
Pam16	441.629	1.23219	0.155046	2.3113e-16	2.21423e-15
Iscu	2479.47	1.23215	0.111841	3.92508e-29	1.41655e-27
Idh2	3463.18	1.23201	0.099383	3.40487e-36	2.39366e-34
H2ac23	526.608	1.23174	0.16054	2.04009e-15	1.76892e-14
Ugt3a2	5525.4	1.23114	0.149165	1.87737e-17	2.0299e-16
H2ac12	511.029	1.23094	0.164407	8.51488e-15	6.89319e-14
H2ac11	515.178	1.23055	0.162895	5.10931e-15	4.24153e-14
Rpl38	2932.66	1.23036	0.186322	4.79579e-12	2.90311e-11
Arsa	1350.29	1.23019	0.125754	1.66168e-23	3.46081e-22
Shisal1	7.37201	1.22995	0.427051	0.000355103	0.000876793
H2ac7	511.689	1.22956	0.164426	9.18421e-15	7.40019e-14
Klhdc8b	297.28	1.22904	0.176711	4.25649e-13	2.88614e-12
Krtcap2	1128.15	1.22812	0.123166	2.54988e-24	5.73373e-23
Gm14586	5275.9	1.22748	0.144972	3.12497e-18	3.60563e-17
Gm29673	174.028	1.2272	0.413614	0.000277322	0.000694615
Gadd45g	1095.76	1.2271	0.431851	0.000401673	0.000986114
Mab21l2	17.5616	1.22641	0.358786	6.33872e-05	0.000171957
Cdca3	107.357	1.22633	0.270062	6.28934e-07	2.16684e-06
Lsm10	276.699	1.2261	0.133205	4.30765e-21	6.96256e-20
Isoc2b	348.597	1.22569	0.170601	8.28558e-14	6.06615e-13
Mzt2	357.96	1.22564	0.119389	1.27109e-25	3.27486e-24
Mrpl33	570.254	1.22529	0.147582	1.27447e-17	1.39136e-16
Gm5745	166.901	1.22503	0.207662	4.3753e-10	2.13802e-09
Fcgrt	4056.34	1.22421	0.0978119	7.85318e-37	5.94046e-35
Gm2614	2935.53	1.2237	0.149598	3.56603e-17	3.74027e-16
Thap3	185.454	1.22367	0.143595	1.98093e-18	2.3428e-17
Lor	32.5655	1.22336	0.292333	3.15997e-06	1.00265e-05
Ppil6	9.75794	1.22299	0.324009	1.70977e-05	4.95153e-05
Erg28	1358.64	1.22266	0.111011	4.21496e-29	1.51538e-27
Tsc22d3	1757.48	1.22212	0.233721	2.01552e-08	8.2501e-08
Shfl	958.703	1.22199	0.168882	5.77282e-14	4.27782e-13
Chrac1	343.95	1.22127	0.102865	2.13453e-33	1.19781e-31
Ndufa6	165.472	1.22085	0.18286	3.03681e-12	1.88416e-11
Znhit2	500.187	1.22085	0.135487	2.6166e-20	3.89014e-19
COX1	539186	1.22067	0.104496	2.05967e-32	1.01964e-30
Spdya	4.88014	1.22038	0.442401	0.000521519	0.0012607
Acsm1	7237.35	1.22011	0.100808	1.32467e-34	8.0291e-33
Ssr4	2032.61	1.21993	0.107762	1.35185e-30	5.61864e-29
I730030J21Rik	3.32601	1.21988	0.551716	0.00193811	0.0042978
Zbtb8os	544.992	1.21919	0.11541	5.69617e-27	1.6805e-25
Amy2b	184.889	1.21802	0.15602	7.49206e-16	6.84456e-15
Chrd	164.839	1.21798	0.173017	2.43332e-13	1.69178e-12
Klf1	50.2115	1.21785	0.266709	5.7702e-07	1.99708e-06
Nrn1	6439.37	1.2178	0.082024	9.67245e-51	2.68994e-48
Saysd1	293.31	1.21768	0.156194	8.17451e-16	7.43569e-15
Ccdc17	56.973	1.21743	0.169308	8.18432e-14	5.99433e-13
Polr2k	343.054	1.21408	0.159314	3.26393e-15	2.7679e-14
Glrx	860.39	1.21381	0.113936	2.23303e-27	6.87767e-26
Fbxo21	2023.32	1.21343	0.176054	7.03115e-13	4.66057e-12
Rps17	6139.41	1.21341	0.143424	3.49303e-18	3.99859e-17
Lmf1	903.157	1.21281	0.0908562	1.62433e-41	1.82843e-39
Aldh8a1	6499.19	1.21176	0.090358	7.08919e-42	8.17462e-40
Prkn	28.8722	1.21156	0.228441	1.40244e-08	5.84175e-08
Erdr1	1419.9	1.2096	0.370015	0.000113186	0.0002977
Cmc1	343.709	1.20921	0.105068	1.61677e-31	7.26241e-30
Ndufa11	1264.58	1.20898	0.153555	4.57219e-16	4.25935e-15
Ifi47	384.726	1.20843	0.151093	1.68036e-16	1.63044e-15
Lrmda	13.6194	1.20838	0.276146	1.43922e-06	4.75575e-06
Cxcl9	149.032	1.20832	0.243743	8.80107e-08	3.35018e-07
Lamtor2	1760.01	1.20763	0.141432	1.82001e-18	2.16467e-17
L3hypdh	459.606	1.20716	0.111265	2.73902e-28	9.14751e-27
Rtl8c	181.812	1.20712	0.182268	4.60214e-12	2.79304e-11
1190007I07Rik	189.817	1.2069	0.126744	2.29453e-22	4.24577e-21
Rpl36a	2758.98	1.20674	0.162793	1.64026e-14	1.28177e-13
Phpt1	418.949	1.20599	0.147009	3.13623e-17	3.30782e-16
Hook2	824.981	1.20579	0.118891	4.91652e-25	1.18441e-23
Psmb8	635.181	1.20517	0.144376	9.41325e-18	1.03738e-16
Mapt	82.5566	1.20492	0.169378	1.50017e-13	1.06653e-12
Nat2	318.804	1.20429	0.101956	4.69623e-33	2.52302e-31
Gm6867	164.738	1.20424	0.212695	1.92742e-09	8.75978e-09
Efna1	1571.17	1.2041	0.275044	1.4498e-06	4.78986e-06
Tomm40l	1536.25	1.20407	0.16989	1.82129e-13	1.28516e-12
Hamp	29708.6	1.20364	0.207335	8.32504e-10	3.9408e-09
D8Ertd738e	1989.88	1.20347	0.159482	6.03017e-15	4.96675e-14
Gm6444	940.728	1.20285	0.158608	4.52757e-15	3.78519e-14
Slc39a5	43.0475	1.20261	0.242024	8.47501e-08	3.23388e-07
Amacr	3115.72	1.20259	0.0919117	5.67571e-40	5.67901e-38
Ccdc62	41.9701	1.20238	0.22876	1.87902e-08	7.71474e-08
Snord104	28.927	1.2022	0.321553	2.12942e-05	6.08759e-05
Lhx6	210.403	1.20192	0.162919	2.17819e-14	1.68063e-13
Gadd45gip1	1176.04	1.20181	0.153633	7.02861e-16	6.43359e-15
Sdr9c7	1087.44	1.20159	0.155744	1.64078e-15	1.4432e-14
Dhrs3	3182.01	1.20099	0.107385	6.83507e-30	2.65417e-28
Nmral1	153.61	1.19946	0.178616	2.52773e-12	1.5839e-11
Ndufs3	2915.27	1.1992	0.11592	6.18189e-26	1.64424e-24
Sec11c	649.881	1.19907	0.126785	4.40215e-22	7.86854e-21
Hibadh	6677.89	1.19833	0.109098	6.44063e-29	2.28945e-27
2310014F06Rik	5.1388	1.19726	0.436524	0.000597697	0.00143204
Dgcr6	952.168	1.19725	0.138304	6.77688e-19	8.49851e-18
Gm5781	783.725	1.19682	0.178682	2.87161e-12	1.78752e-11
D630039A03Rik	289.761	1.19531	0.164192	4.61405e-14	3.46255e-13
Syne4	29.2924	1.19487	0.27354	1.56872e-06	5.15485e-06
Prxl2b	385.784	1.19452	0.174038	9.24129e-13	6.04503e-12
H2ac6	515.074	1.19447	0.163176	3.43506e-14	2.6099e-13
Kynu	3328.16	1.19424	0.135842	2.0877e-19	2.79014e-18
Capn3	41.1801	1.1942	0.248715	2.03019e-07	7.4304e-07
Cdkn2c	208.832	1.19382	0.150472	2.97884e-16	2.83507e-15
Sirt4	204.026	1.19367	0.116491	1.74844e-25	4.40864e-24
Nudt14	300.178	1.19348	0.134381	9.36858e-20	1.31042e-18
Bola3	900.409	1.19342	0.127777	1.37323e-21	2.34166e-20
Cops9	740.966	1.19329	0.165861	8.71637e-14	6.3766e-13
Tlcd1	602.727	1.1932	0.163533	4.11685e-14	3.10174e-13
Firre	1319.71	1.1923	0.141929	6.29634e-18	7.02894e-17
Timm10b	487.141	1.19226	0.125464	2.92408e-22	5.35307e-21
Cntfr	56.7132	1.19161	0.268563	1.16207e-06	3.88405e-06
Phyh	12486.4	1.19152	0.137258	5.59874e-19	7.08686e-18
Cenpw	42.3592	1.19076	0.23703	6.69453e-08	2.58949e-07
Aqp11	484.54	1.19063	0.148129	1.29929e-16	1.27707e-15
Gm6525	172.484	1.1895	0.180746	6.51131e-12	3.8844e-11
Rpl37a	4846.15	1.18905	0.159132	1.11975e-14	8.92353e-14
Hgd	11402.4	1.18853	0.142862	1.26937e-17	1.38677e-16
Cdo1	7689.34	1.18823	0.149735	2.99959e-16	2.85338e-15
Commd1	787.428	1.18811	0.113166	1.27959e-26	3.64983e-25
Pim3	1775.62	1.18754	0.235891	6.41439e-08	2.48622e-07
Paqr7	1000.62	1.18744	0.126764	1.08331e-21	1.8675e-20
Gm6023	474.074	1.1874	0.226718	2.19947e-08	8.96231e-08
Xpa	295.124	1.18734	0.143431	1.80468e-17	1.95242e-16
Pex16	1840.54	1.18734	0.104828	1.42812e-30	5.92263e-29
Ccl5	70.4556	1.18621	0.241071	1.15351e-07	4.34197e-07
Mir682	2153.81	1.18555	0.154498	2.4119e-15	2.06855e-14
Porcn	57.7896	1.18546	0.168692	3.00484e-13	2.0686e-12
Cox6b1	4866.36	1.18503	0.139094	2.33442e-18	2.73611e-17
Epb41l4aos	148.936	1.18491	0.190959	7.68813e-11	4.08859e-10
Rdh14	461.851	1.18467	0.0877409	2.2838e-42	2.84138e-40
Espn	35.3746	1.1841	0.24326	1.51784e-07	5.64148e-07
Dcdc2b	99.1699	1.1839	0.158885	1.33591e-14	1.05748e-13
Stap2	847.441	1.18343	0.113922	4.18064e-26	1.13592e-24
Timd2	1486.14	1.18336	0.108438	1.4943e-28	5.09167e-27
Zfyve21	842.741	1.18258	0.10195	6.21803e-32	2.93973e-30
A330023F24Rik	71.0113	1.18247	0.246684	2.20797e-07	8.05302e-07
Acy1	741.486	1.18219	0.133018	9.25019e-20	1.29482e-18
2410022M11Rik	80.8972	1.18143	0.154955	3.58782e-15	3.0317e-14
Camk2n1	2411.63	1.1811	0.122234	6.49119e-23	1.2787e-21
Fam122a	268.762	1.18062	0.0927942	6.6868e-38	5.67059e-36
Gm14719	916.266	1.17995	0.137627	1.49242e-18	1.79994e-17
Gpat2	65.4458	1.17991	0.172024	1.00739e-12	6.55339e-12
Sytl3	4.52603	1.17955	0.50706	0.00180755	0.00403287
2900005J15Rik	49.3508	1.17895	0.207048	1.75741e-09	8.03345e-09
Ccnb2	64.1645	1.17866	0.312938	2.09246e-05	5.98646e-05
Ndufs4	1712.9	1.17762	0.110895	3.69242e-27	1.10661e-25
Ngef	697.985	1.17756	0.162563	6.44176e-14	4.7586e-13
Mif4gd	845.256	1.17746	0.0941224	1.01116e-36	7.49882e-35
Pon1	14038.2	1.17716	0.152203	1.54928e-15	1.36909e-14
Ppp1r35	348.653	1.17629	0.176259	3.66237e-12	2.24721e-11
Gm7854	4.91447	1.17604	0.468539	0.00119546	0.00274494
Gstz1	12540.1	1.17592	0.107357	9.82667e-29	3.42864e-27
Deptor	1666.81	1.17557	0.132284	9.54181e-20	1.33268e-18
Gcdh	11033.9	1.17541	0.118048	3.59065e-24	7.95115e-23
Sil1	1572.49	1.17498	0.0695944	9.33941e-65	6.56685e-62
Nrgn	25.7966	1.17459	0.348154	9.05458e-05	0.000240967
Gm16089	1507.11	1.17345	0.123792	3.93008e-22	7.05141e-21
Cacna1d	96.0033	1.17333	0.164069	1.28471e-13	9.20969e-13
Ramp2	255.373	1.17296	0.149663	6.96343e-16	6.3801e-15
Ndufa4l2	43.9134	1.17272	0.20498	1.53529e-09	7.06936e-09
Cyp2j8	12.0247	1.17269	0.356246	0.000120913	0.000316921
Swi5	2103.21	1.17254	0.108023	2.94505e-28	9.77086e-27
Naa10	815.37	1.1725	0.116571	1.30632e-24	3.03114e-23
Pin4	562.523	1.17125	0.171299	1.20905e-12	7.80884e-12
Wdr86	18.6409	1.17099	0.267946	1.70075e-06	5.56429e-06
Chchd7	295.419	1.17059	0.141832	2.36264e-17	2.53001e-16
Gm12115	191.146	1.17051	0.166728	3.33584e-13	2.2898e-12
Foxj1	43.8758	1.17031	0.259813	9.2251e-07	3.11417e-06
Gm8762	411.695	1.17024	0.164938	1.95588e-13	1.37398e-12
Mterf4	439.238	1.17019	0.100899	6.65336e-32	3.12989e-30
Xirp1	21.7475	1.17007	0.472631	0.00133176	0.0030369
2810030D12Rik	24.1573	1.17007	0.233623	7.8275e-08	3.00073e-07
Polr2i	539.636	1.16979	0.167139	3.90171e-13	2.65797e-12
Adk	11479.1	1.16969	0.0833051	1.38611e-45	2.36151e-43
Naa38	237.824	1.1693	0.158391	2.37021e-14	1.82301e-13
Ccdc12	583.552	1.16929	0.145214	1.25028e-16	1.23275e-15
Slc25a20	2820.84	1.16835	0.0948029	1.06706e-35	7.08043e-34
Vtn	61581.2	1.16799	0.100612	5.89059e-32	2.80597e-30
Smim12	396.248	1.16784	0.111077	1.17692e-26	3.36712e-25
Mri1	508.031	1.16759	0.1045	8.74189e-30	3.33302e-28
Rnf167	980.335	1.16757	0.0928999	5.03868e-37	3.88925e-35
Dpm1	952.262	1.16709	0.0767649	5.38006e-53	1.88412e-50
Rab24	871.406	1.16658	0.1091	1.74533e-27	5.42859e-26
0610040B10Rik	20.7418	1.16619	0.272539	2.60231e-06	8.32837e-06
Ero1b	2047.94	1.16607	0.160177	5.14524e-14	3.83682e-13
Acbd4	1031.4	1.16604	0.0890704	5.92161e-40	5.89387e-38
Rab9	1265.46	1.16573	0.122786	3.5116e-22	6.33663e-21
Ces1b	10165.9	1.16437	0.117278	4.99326e-24	1.08913e-22
Gm14925	157.592	1.16421	0.159956	5.24164e-14	3.90408e-13
Gstt1	4873.43	1.16343	0.13228	2.2619e-19	3.00808e-18
Mcrip2	715.869	1.16255	0.17732	8.49611e-12	5.00685e-11
H2ac21	187.995	1.16237	0.184653	4.71219e-11	2.55849e-10
Mblac1	33.0065	1.16222	0.200813	1.07965e-09	5.05004e-09
BC006965	1.99509	1.16215	0.630542	0.00453343	0.0094794
Cd160	9.15799	1.16046	0.345102	9.93272e-05	0.000263225
Tmem223	506.873	1.15925	0.148037	7.71345e-16	7.03661e-15
Ndufaf3	236.101	1.15924	0.135976	2.44379e-18	2.85451e-17
Upf3b	471.545	1.15903	0.156655	2.17888e-14	1.68063e-13
Zfp524	256.892	1.15859	0.0979417	4.51533e-33	2.43275e-31
Fam89a	123.54	1.15771	0.200745	1.23909e-09	5.76301e-09
Ccdc34	143.224	1.15748	0.240405	2.18148e-07	7.96103e-07
2700099C18Rik	14.8966	1.15697	0.338371	8.25559e-05	0.000220916
Ghr	8536.35	1.1568	0.135413	2.12074e-18	2.49877e-17
Mettl5	228.113	1.15552	0.0958265	2.90636e-34	1.73931e-32
A830039N20Rik	14.5958	1.15544	0.329217	6.0058e-05	0.000163348
Lrrd1	9.24084	1.15503	0.40509	0.00051919	0.00125571
Rab4b	389.259	1.15447	0.0982738	1.21058e-32	6.23796e-31
Tmem86b	1230.62	1.15435	0.174473	5.85505e-12	3.51062e-11
Amigo2	137.694	1.15292	0.172178	3.42357e-12	2.10478e-11
Slc16a11	297.677	1.15277	0.160888	1.25451e-13	9.00688e-13
Sf3b5	454.822	1.15115	0.130756	2.1898e-19	2.91629e-18
Hsd17b11	3986.13	1.15105	0.119321	8.46643e-23	1.64721e-21
Gm9734	13.5997	1.15094	0.330387	6.71142e-05	0.000181288
Tmem86a	423.851	1.15035	0.144954	3.43537e-16	3.24669e-15
Lsm7	304.741	1.14933	0.186595	1.16859e-10	6.10306e-10
Tgfbr3l	75.4834	1.14875	0.218282	2.21378e-08	9.01677e-08
Albfm1	915.691	1.14856	0.154921	2.01818e-14	1.56097e-13
Xlr4c	30.4667	1.14767	0.548495	0.00330332	0.00705865
Cebpzos	173.317	1.14682	0.141124	7.39061e-17	7.47001e-16
Lpin1	3472.87	1.14679	0.366651	0.000229764	0.000580735
Ndufb11	3022.33	1.14598	0.138338	2.00062e-17	2.15699e-16
Mdh1	11916.2	1.14542	0.106549	1.01314e-27	3.19858e-26
Trpt1	66.1667	1.14516	0.144501	3.8249e-16	3.59685e-15
Tmem147	1862.19	1.1448	0.116574	1.56953e-23	3.27608e-22
1600020E01Rik	98.334	1.14476	0.199674	1.58577e-09	7.2929e-09
0610012G03Rik	677.009	1.1445	0.133457	1.66525e-18	1.99439e-17
Timm13	1637.82	1.14437	0.148981	2.63848e-15	2.25367e-14
Ift20	917.635	1.14428	0.117407	3.26923e-23	6.59108e-22
Coa8	397.046	1.14391	0.104331	9.7732e-29	3.41629e-27
Gm15421	569.292	1.14364	0.150242	4.5313e-15	3.78663e-14
Tymp	523.454	1.14188	0.190066	3.0804e-10	1.52616e-09
Slco2b1	2912.67	1.14181	0.131198	5.52978e-19	7.00896e-18
Aarsd1	620.777	1.14102	0.127168	4.98139e-20	7.18011e-19
Nat8f7	13.9837	1.13986	0.431164	0.000981141	0.00227493
Gm8692	930.829	1.13908	0.166527	1.33302e-12	8.57438e-12
F10	10861	1.1387	0.10861	1.7857e-26	5.0103e-25
Tmem254	5029.01	1.13771	0.0965241	8.07291e-33	4.229e-31
Coa4	121.877	1.13741	0.15091	8.24653e-15	6.69889e-14
Larp1b	2063.29	1.13713	0.0833141	3.66021e-43	4.97973e-41
1600014C10Rik	3210.36	1.13648	0.090827	1.1336e-36	8.374e-35
Sirt5	327.291	1.13647	0.111632	4.26902e-25	1.03369e-23
Nr1h4	2808.46	1.13626	0.124035	9.01468e-21	1.41006e-19
Lad1	211.002	1.13608	0.229293	1.16717e-07	4.39075e-07
Ndufaf8	270.696	1.13564	0.153932	2.77622e-14	2.12297e-13
Serf2	4611.1	1.13545	0.138744	4.78634e-17	4.95004e-16
Ndufa11b	175.493	1.13484	0.157251	9.16959e-14	6.6849e-13
Lefty1	15.44	1.13456	0.272082	4.7086e-06	1.46262e-05
Cdkn2d	84.7276	1.13454	0.170624	5.02568e-12	3.03644e-11
Bckdhb	1427.43	1.1343	0.101022	5.29201e-30	2.08494e-28
Cox16	517.92	1.13396	0.134039	4.69317e-18	5.29866e-17
Fcor	8.71105	1.13373	0.356973	0.000206409	0.000525004
Lyrm4	176.002	1.13345	0.127922	1.40608e-19	1.91988e-18
Shf	304.674	1.1333	0.118936	2.82574e-22	5.17807e-21
Aldh16a1	1894.52	1.13279	0.0899897	4.43429e-37	3.49404e-35
Slx1b	262.193	1.13233	0.115189	1.48992e-23	3.1168e-22
Mrpl24	820.977	1.13197	0.0998332	1.51965e-30	6.2884e-29
Cox7a1	44.502	1.13165	0.334535	0.000103227	0.000273139
H2bc4	3789.1	1.13144	0.12895	3.05541e-19	3.99867e-18
Tmem14c	2604.81	1.13131	0.108552	3.54193e-26	9.6794e-25
Lrg1	10656.3	1.13083	0.234635	2.34721e-07	8.53782e-07
Akip1	458.859	1.13081	0.125252	3.11012e-20	4.5878e-19
1110059G10Rik	248.088	1.13062	0.127882	1.68752e-19	2.27947e-18
Rpl28	9726.18	1.13017	0.159102	2.12685e-13	1.48636e-12
Vnn3	1369.47	1.13005	0.139713	1.07176e-16	1.06282e-15
Mrpl51	1376.96	1.12972	0.146241	1.97533e-15	1.71601e-14
Nfib	3048.73	1.1296	0.120797	1.55559e-21	2.636e-20
Mrps34	1228.5	1.12936	0.121946	3.63184e-21	5.90556e-20
Iglc2	24.5352	1.12929	0.26015	2.26294e-06	7.29287e-06
Rnaseh2a	498.904	1.1288	0.12311	8.5835e-21	1.34819e-19
H2ac15	187.239	1.12782	0.175992	2.55851e-11	1.42768e-10
Ppdpf	1454.45	1.12758	0.131498	1.78208e-18	2.12356e-17
Slc2a4	25.7861	1.12737	0.52774	0.00331983	0.00709072
Gm10051	7909.18	1.12733	0.158716	2.15811e-13	1.50542e-12
Vegfb	526.769	1.12622	0.111435	9.43047e-25	2.2154e-23
Fuz	169.62	1.12491	0.123913	2.00983e-20	3.02852e-19
Agxt	4920.9	1.12468	0.170354	7.16379e-12	4.25485e-11
Gm4926	11.4334	1.12464	0.297777	2.4585e-05	6.98194e-05
Gm9794	7205.49	1.12459	0.146069	2.46543e-15	2.11062e-14
2200002D01Rik	300.666	1.12424	0.191432	7.44917e-10	3.54661e-09
Rbp4	73765.5	1.12367	0.126643	1.30319e-19	1.78585e-18
Mrps36	298.748	1.12355	0.124392	3.0727e-20	4.53967e-19
Tmed5	3153.2	1.12325	0.105147	2.27122e-27	6.9839e-26
1110032A03Rik	520.872	1.12316	0.106451	9.30227e-27	2.68573e-25
C1galt1c1	383.909	1.123	0.0888051	2.20629e-37	1.77546e-35
Supt3	176.202	1.12277	0.126996	1.73759e-19	2.33876e-18
Ndufb4	1684.25	1.12131	0.143402	9.67254e-16	8.72697e-15
Got1	3916.26	1.12078	0.201473	4.62446e-09	2.03049e-08
Dusp1	1505.82	1.11994	0.225635	1.18243e-07	4.44552e-07
Nfkbia	1144.74	1.11932	0.139819	2.18675e-16	2.10023e-15
Csrp2	952.582	1.11808	0.135704	3.21232e-17	3.38619e-16
Sirt3	1521.93	1.11785	0.103041	3.82202e-28	1.2614e-26
Ell3	77.4025	1.11731	0.199197	3.59397e-09	1.59095e-08
Cuta	908.925	1.11699	0.13581	3.63712e-17	3.80639e-16
Pir	500.899	1.11692	0.0959804	5.07784e-32	2.43107e-30
Nr1i3	1205.61	1.11615	0.169021	7.30011e-12	4.33173e-11
Fndc5	45.2702	1.11589	0.313754	5.85998e-05	0.000159519
Eva1a	1637.9	1.11524	0.106043	1.37224e-26	3.89645e-25
Micos10	1307.67	1.1152	0.146022	4.12046e-15	3.4632e-14
Guca1a	44.5294	1.11414	0.225785	1.39903e-07	5.2204e-07
Efna5	125.036	1.11349	0.128351	7.78771e-19	9.68904e-18
Hint3	369.682	1.11246	0.121716	1.1898e-20	1.84278e-19
Alad	3474.58	1.11205	0.118674	1.37566e-21	2.3437e-20
Tecr	5333.84	1.11204	0.108938	3.50123e-25	8.53244e-24
Cope	2688.56	1.11203	0.0933613	2.00526e-33	1.13198e-31
Polr2j	539.01	1.11177	0.129718	1.95344e-18	2.31238e-17
Kyat1	3227.67	1.11081	0.104259	3.21131e-27	9.68566e-26
Pfdn5	1780.87	1.11044	0.148809	1.60186e-14	1.25384e-13
Tmem50a	1866.94	1.1099	0.0911409	7.94881e-35	4.86472e-33
Noct	556.976	1.10968	0.368978	0.000386568	0.00095076
Pcgf1	132.964	1.10928	0.147832	1.1741e-14	9.33699e-14
Gsta3	31078.9	1.1087	0.156479	2.61382e-13	1.81195e-12
1700113A16Rik	167.117	1.10862	0.167335	6.48358e-12	3.8703e-11
Ube2c	74.1947	1.10851	0.308081	5.16102e-05	0.000141408
Ndufs8	1931.66	1.10849	0.116887	4.75689e-22	8.41511e-21
Smpd2	696.823	1.10842	0.116922	4.91704e-22	8.6903e-21
Olfml1	358.587	1.1083	0.143219	1.91514e-15	1.66592e-14
Rpl23	8687.28	1.10749	0.141408	9.18647e-16	8.31222e-15
Cyp2c70	8036.9	1.10647	0.181588	2.05877e-10	1.04323e-09
Tpd52l1	148.551	1.10604	0.135208	5.46139e-17	5.61001e-16
Hsd3b2	1728.21	1.10588	0.200108	5.99602e-09	2.60728e-08
Hand2	297.469	1.10557	0.199784	5.755e-09	2.50478e-08
D7Ertd143e	30.3218	1.10548	0.31727	7.92356e-05	0.000212512
Apof	12038.9	1.10435	0.0942696	2.12256e-32	1.04803e-30
Ramp1	142.321	1.10429	0.184052	3.69329e-10	1.81507e-09
Mpnd	1700.7	1.10393	0.0861807	2.88976e-38	2.5068e-36
Plscr2	548.867	1.10389	0.136881	1.42557e-16	1.39323e-15
Gm16998	10.5017	1.10388	0.319092	8.71726e-05	0.000232645
Them7	328.936	1.10365	0.158846	7.08853e-13	4.69696e-12
Nat8f6	24.8093	1.10347	0.38341	0.000585162	0.00140431
Ift43	97.3295	1.10296	0.184112	3.92532e-10	1.9256e-09
Gcsam	5.93377	1.10255	0.438966	0.00159581	0.00359396
Mrpl18	1278.1	1.10224	0.136378	1.24125e-16	1.22512e-15
Rbfox3	22.3307	1.10197	0.259705	3.85107e-06	1.20876e-05
Etohd2	54.5772	1.10185	0.18026	1.855e-10	9.46572e-10
Gm15417	197.071	1.10077	0.158669	7.70703e-13	5.09251e-12
Pah	20710	1.10035	0.158655	7.83031e-13	5.16855e-12
0610009B22Rik	397.208	1.10007	0.0877062	8.80138e-37	6.60488e-35
Gm11702	123.033	1.09936	0.181492	2.63626e-10	1.31611e-09
ND4L	14949.1	1.09928	0.141224	1.38062e-15	1.22981e-14
Gm11725	5.27719	1.09862	0.397256	0.00082447	0.0019342
Kxd1	715.365	1.09838	0.0924862	3.18883e-33	1.73287e-31
Gm19617	192.959	1.09818	0.144745	6.44296e-15	5.29062e-14
Chst9	4.57671	1.09773	0.431128	0.00149071	0.00337615
Ccnq	158.242	1.09766	0.11472	2.18448e-22	4.05404e-21
Dhrs4	3802.83	1.09758	0.0992323	3.93964e-29	1.4191e-27
Gm13375	70.7926	1.09675	0.162589	2.97546e-12	1.84791e-11
F830016B08Rik	507.537	1.09668	0.219451	1.07901e-07	4.07125e-07
Gm17756	87.6742	1.09656	0.189028	1.2592e-09	5.85224e-09
Trbc1	31.4042	1.09639	0.248808	1.89214e-06	6.15451e-06
Ifnar2	1527.32	1.09639	0.0908551	3.20084e-34	1.9035e-32
Coa7	519.546	1.09602	0.0954258	3.17772e-31	1.38465e-29
Czib	477.828	1.09585	0.145535	1.00651e-14	8.06875e-14
H2bc15	614.196	1.09524	0.129592	5.77167e-18	6.47763e-17
Snhg8	468.327	1.09477	0.195494	4.0962e-09	1.80525e-08
Znhit1	891.979	1.09467	0.12045	2.03587e-20	3.06531e-19
H2af-ps2	860.503	1.09442	0.160342	1.72539e-12	1.09677e-11
Dpp7	672.178	1.09437	0.12307	1.20934e-19	1.66568e-18
Cys1	209.83	1.0934	0.182965	4.43815e-10	2.16649e-09
Pyroxd2	920.205	1.09336	0.106536	2.12104e-25	5.27775e-24
Rpl22l1	807.997	1.09291	0.143124	4.48523e-15	3.75145e-14
6230426M11Rik	20.2154	1.09254	0.249	2.08955e-06	6.76635e-06
Cfap20	502.417	1.09092	0.0843399	5.96563e-39	5.42385e-37
4930481A15Rik	111.468	1.09084	0.221318	1.56265e-07	5.79552e-07
H2bc14	605.138	1.0907	0.124924	5.16078e-19	6.56766e-18
Endog	438.761	1.09014	0.111981	4.40765e-23	8.8111e-22
Plaat3	224.919	1.0894	0.151369	1.2412e-13	8.92142e-13
Echdc3	1704.57	1.08917	0.127912	3.41355e-18	3.90998e-17
Angptl8	3332.05	1.08911	0.44193	0.00189038	0.00420033
Rab13	222.178	1.08888	0.164861	7.95573e-12	4.70306e-11
Gm6314	31.6291	1.08875	0.208465	3.39611e-08	1.35408e-07
Cox19	1025.85	1.08867	0.133211	6.17523e-17	6.2988e-16
Cbx7	231.546	1.08814	0.141906	3.55716e-15	3.00713e-14
Mrps15	732.827	1.08779	0.123078	2.00666e-19	2.68944e-18
Foxp2	91.7715	1.08762	0.154696	4.15755e-13	2.82209e-12
Gm21953	21.6206	1.08738	0.320376	0.000116744	0.000306587
Mrps33	786.214	1.08731	0.140078	1.708e-15	1.4967e-14
H2bc13	819.401	1.08705	0.124368	4.79409e-19	6.13403e-18
Dcxr	1541.67	1.08679	0.177895	1.99475e-10	1.01296e-09
Rpl27	4127.18	1.08651	0.14717	3.16551e-14	2.41286e-13
Haus7	351.993	1.08647	0.124894	6.92395e-19	8.67145e-18
Zfp467	588.692	1.08632	0.120743	4.82283e-20	6.9675e-19
Trir	1751.27	1.08601	0.139207	1.25844e-15	1.12629e-14
H2bc7	601.742	1.08595	0.127486	3.35582e-18	3.85084e-17
Gm20878	21.5515	1.08575	0.320982	0.000122267	0.000320294
Uqcr10	2346.39	1.08574	0.156768	8.81167e-13	5.78602e-12
Cdk5	491.354	1.08525	0.0933573	6.52357e-32	3.07649e-30
Taf10	1165.33	1.08496	0.117485	5.40474e-21	8.66178e-20
Mrps16	496.492	1.08438	0.13095	2.54125e-17	2.70899e-16
Cmah	3114.22	1.084	0.155287	6.01263e-13	4.01076e-12
Gm9385	5090.35	1.08289	0.140077	2.21985e-15	1.91077e-14
5033430I15Rik	12.7117	1.08286	0.34845	0.000311308	0.000774625
Hsbp1l1	32.0356	1.08266	0.283518	2.42538e-05	6.89304e-05
Smim19	331.447	1.08253	0.118823	1.72635e-20	2.63494e-19
Pmpcb	2632.49	1.08218	0.0733588	6.43992e-50	1.64575e-47
Ndufb4c	1372.19	1.0815	0.138394	1.15007e-15	1.03223e-14
Ndufb4b	1369.45	1.07955	0.138352	1.27059e-15	1.13608e-14
Snrpd2	1025.3	1.07954	0.166984	2.08462e-11	1.17643e-10
Gm15535	8.774	1.07952	0.401099	0.001089	0.00251025
Dctpp1	595.527	1.07942	0.137562	8.97394e-16	8.13159e-15
Gm10175	2541.73	1.07895	0.0999634	7.95387e-28	2.52799e-26
Mast3	949.545	1.07892	0.186973	1.6031e-09	7.36727e-09
Mthfsl	755.075	1.07871	0.107579	2.4824e-24	5.60869e-23
Car5a	580.445	1.07867	0.197277	9.16413e-09	3.91203e-08
Nme5	6.78493	1.07846	0.359384	0.000443086	0.00108203
Rps29	3824.74	1.07834	0.177077	2.31789e-10	1.16517e-09
Naa80	1230.73	1.07805	0.131661	5.62526e-17	5.76582e-16
Pgls	134.954	1.07794	0.137393	9.10036e-16	8.24151e-15
Sgf29	427.652	1.07792	0.119501	4.01231e-20	5.83668e-19
Prdx5	5350.94	1.07791	0.139585	2.41124e-15	2.06855e-14
Hspb11	105.795	1.07782	0.11945	3.90181e-20	5.68907e-19
Nelfcd	725.873	1.07754	0.0685206	2.20627e-56	9.48244e-54
Iglc3	17.6056	1.07748	0.271836	1.37585e-05	4.03515e-05
Rpl24	6060.94	1.07742	0.137989	1.22889e-15	1.10036e-14
2210039B01Rik	31.2468	1.07738	0.233073	7.39008e-07	2.52811e-06
Prorsd1	345.991	1.07663	0.0936782	3.11567e-31	1.36075e-29
Cst7	2.63223	1.07659	0.519292	0.0046253	0.00965967
Gngt1	27.7458	1.07601	0.336725	0.000239634	0.000604228
Angptl3	12385.8	1.07534	0.163814	1.09249e-11	6.35303e-11
Mthfs	750.616	1.07527	0.111094	8.02437e-23	1.56765e-21
Gltpd2	1303.47	1.07511	0.0870449	1.05076e-35	6.9968e-34
Gm21586	21.5068	1.07475	0.320429	0.000140512	0.000365203
1300017J02Rik	10987.7	1.07359	0.103458	6.88873e-26	1.82455e-24
Slco1c1	3.72234	1.07344	0.42157	0.00163684	0.0036789
1810044D09Rik	43.422	1.07342	0.220304	2.20515e-07	8.04582e-07
Snrpd3	1054.28	1.07282	0.138439	1.98184e-15	1.72078e-14
Cyb5a	19407.6	1.0728	0.114983	2.30496e-21	3.83369e-20
Ndufa7	1854.82	1.07231	0.135973	6.70809e-16	6.15212e-15
Gm2830	1362.85	1.07199	0.184705	1.34676e-09	6.24691e-09
Ceacam2	2052.89	1.07194	0.0923304	8.1094e-32	3.77048e-30
Tex264	1451.18	1.0719	0.0929678	2.06088e-31	9.12725e-30
Dynlrb1	1683.27	1.07187	0.123082	6.68818e-19	8.39841e-18
Cyp27a1	9676.44	1.07184	0.113426	7.43209e-22	1.30017e-20
H2bc12	860.465	1.07171	0.122369	4.3262e-19	5.5655e-18
Atp5g2	2571.69	1.0709	0.0989073	5.64295e-28	1.81178e-26
Sdhb	4284.08	1.07075	0.114496	1.88902e-21	3.16414e-20
Rps27l	4181.71	1.07003	0.144978	3.39587e-14	2.58324e-13
Chchd3	2113.52	1.06926	0.0771223	2.33097e-44	3.58382e-42
Rpl37	3603.35	1.06866	0.153375	6.94036e-13	4.60201e-12
Ppm1m	367.274	1.06832	0.0997409	2.01429e-27	6.23441e-26
3110045C21Rik	34.3894	1.06734	0.203017	3.03072e-08	1.21608e-07
Hpca	10.4975	1.06707	0.361469	0.00053667	0.00129484
Tmem60	207.225	1.06633	0.115265	4.93611e-21	7.93765e-20
Gatd3a	530.448	1.06578	0.131692	1.28415e-16	1.26351e-15
C2	2012.47	1.06528	0.126732	9.42302e-18	1.03785e-16
Gmfg-ps	109.443	1.06467	0.174578	2.29575e-10	1.15619e-09
Gm20257	80.6016	1.06408	0.159537	5.57092e-12	3.34982e-11
Rpl31-ps12	3036	1.06405	0.146635	8.72444e-14	6.38004e-13
H2bc11	823.381	1.06296	0.120088	1.9343e-19	2.59614e-18
Gjb1	12327.3	1.06106	0.0881604	5.29456e-34	3.07133e-32
St3gal3	1574.43	1.0602	0.0763386	1.72735e-44	2.67753e-42
Fis1	1602.64	1.05978	0.134008	5.85289e-16	5.39922e-15
Txndc15	1531.98	1.0597	0.0678655	1.34044e-55	5.51065e-53
Atad3aos	10.8061	1.05935	0.270148	1.74236e-05	5.03897e-05
H2bc3	712.757	1.05903	0.123192	1.85993e-18	2.20798e-17
H2bc23	1126.56	1.059	0.118671	1.02277e-19	1.42113e-18
H2bc24	1126.56	1.059	0.118671	1.02277e-19	1.42113e-18
Prkag2os1	8.15396	1.05845	0.463074	0.0032324	0.00692119
Rabac1	1923.85	1.05837	0.139979	8.98455e-15	7.2455e-14
Camta1	95.2314	1.05792	0.158717	5.85466e-12	3.51062e-11
Mrpl20	977.737	1.05781	0.131769	2.24546e-16	2.15443e-15
Cyp2c29	29820.7	1.05764	0.229282	8.27698e-07	2.81521e-06
Rpl31	4545.89	1.05732	0.149693	3.63961e-13	2.48928e-12
Agmat	3169.55	1.05716	0.115605	1.36979e-20	2.11118e-19
Hspe1	3307.01	1.05657	0.140668	1.3233e-14	1.04795e-13
Msrb1	7107.05	1.05605	0.120703	4.92093e-19	6.27933e-18
Eif2s3y	1078.97	1.05599	0.0757131	7.65675e-45	1.21678e-42
Kcnn2	336.855	1.05557	0.14659	1.3499e-13	9.66444e-13
H2bc1	663.514	1.0552	0.121081	6.68477e-19	8.39841e-18
H2bc22	853.213	1.05499	0.119905	3.18615e-19	4.14968e-18
Ssbp1	496.449	1.05481	0.126813	2.05131e-17	2.21039e-16
Nkg7	24.9873	1.05464	0.329216	0.000251969	0.000633388
Car1	118.91	1.05362	0.338679	0.000342367	0.000847337
Cep131	172.742	1.05349	0.147223	1.88863e-13	1.3302e-12
Sdsl	354.854	1.05335	0.166683	5.87131e-11	3.16061e-10
Ttyh1	55.4717	1.05318	0.232314	1.22235e-06	4.07113e-06
Ndufb6	1586.05	1.05306	0.126515	1.96479e-17	2.11958e-16
Slc25a29	54.8345	1.05293	0.211754	1.4236e-07	5.30372e-07
Trappc1	580.244	1.0527	0.104903	2.49843e-24	5.63816e-23
Cyp2c68	6159.11	1.05226	0.129883	1.2501e-16	1.23275e-15
Ogfod2	584.168	1.05201	0.13518	1.6375e-15	1.44099e-14
Eci1	3124.08	1.05194	0.120297	5.19703e-19	6.60935e-18
Ifitm2	3935.46	1.05184	0.111566	9.74856e-22	1.68669e-20
Mrps28	569.237	1.05173	0.13414	1.03264e-15	9.28595e-15
Eola1	262.644	1.05171	0.101392	7.73751e-26	2.03228e-24
Copz2	412.402	1.05088	0.123181	3.36659e-18	3.86086e-17
Oaf	2388.34	1.05077	0.172663	2.6037e-10	1.30123e-09
Rtp4	302.733	1.05065	0.150523	6.74287e-13	4.47262e-12
Bet1	1422.65	1.04971	0.0947373	3.70329e-29	1.34719e-27
Serpina3h	98.4156	1.04964	0.128321	6.61016e-17	6.72068e-16
Psmg3	329.361	1.04946	0.141527	2.80109e-14	2.14112e-13
Gm7285	1751.35	1.04918	0.149454	5.09064e-13	3.42108e-12
Mdk	66.9139	1.04906	0.26225	1.30523e-05	3.8328e-05
H2-Oa	13.8142	1.04893	0.277497	3.17747e-05	8.91663e-05
Rpp21	201.002	1.04842	0.159171	1.02734e-11	5.99998e-11
1810021B22Rik	31.8555	1.0483	0.226505	7.93797e-07	2.70526e-06
Tef	2404.53	1.04829	0.258155	1.01649e-05	3.02533e-05
BC023105	65.306	1.04826	0.308753	0.000133653	0.000348239
Cox5a	4174.57	1.04786	0.115302	2.37782e-20	3.5547e-19
Grb14	1362.51	1.0477	0.0730435	2.8149e-47	5.91474e-45
Atp6v1f	1405.29	1.04728	0.134605	1.6876e-15	1.48025e-14
Rpa3	131.932	1.04695	0.156009	4.45392e-12	2.70569e-11
Ltc4s	23.9292	1.04679	0.239669	2.6769e-06	8.55549e-06
Gramd1c	748.074	1.04647	0.121654	1.84756e-18	2.19467e-17
A630066F11Rik	19.0655	1.04604	0.235647	1.93916e-06	6.30419e-06
H2ax	744.243	1.04588	0.137167	5.71788e-15	4.72393e-14
Ndrg2	22964.2	1.04585	0.129351	1.45788e-16	1.42259e-15
Cacnb4	74.1046	1.0457	0.149716	6.63085e-13	4.40449e-12
Serpina1c	300488	1.04537	0.108909	1.93108e-22	3.61213e-21
Slc47a1	2040.57	1.04525	0.165674	6.44716e-11	3.4578e-10
Ivd	3008.16	1.04434	0.133708	1.34098e-15	1.19619e-14
Wnt4	178.785	1.04413	0.225629	8.06831e-07	2.74677e-06
Mrps35	627.713	1.04404	0.127492	6.23522e-17	6.35313e-16
Cxcl12	6539.17	1.04403	0.111926	2.58041e-21	4.26184e-20
Mrpl58	775.726	1.04387	0.1149	2.47341e-20	3.68594e-19
Ak2	6982.07	1.04366	0.121686	2.32406e-18	2.72644e-17
Dpysl2	148.517	1.04355	0.190528	9.77191e-09	4.1574e-08
Coq7	733.498	1.04303	0.133791	1.51209e-15	1.33747e-14
Nudt6	188.961	1.04295	0.116122	6.38761e-20	9.10982e-19
Bola2	604.332	1.04269	0.206781	1.02625e-07	3.87607e-07
Tex12	9.44403	1.04253	0.351559	0.000563046	0.00135502
Hbb-b1	3332.63	1.04235	0.215559	2.94233e-07	1.05463e-06
H2-Q10	55674.8	1.04228	0.0897856	9.06058e-32	4.18935e-30
Myg1	454.348	1.04205	0.11457	2.26486e-20	3.39657e-19
Nat8f3	23.3757	1.04189	0.389751	0.00131735	0.0030062
Rsrc1	410.687	1.0416	0.075718	1.14354e-43	1.65081e-41
Selenoh	173.031	1.04109	0.149607	8.0795e-13	5.3256e-12
Rhbdl1	79.3735	1.04027	0.19577	2.44131e-08	9.8987e-08
Lrtm1	30.0791	1.03996	0.409955	0.00190412	0.00422688
Uqcc2	565.683	1.03994	0.164503	6.04411e-11	3.24993e-10
Tpgs1	492.499	1.03916	0.110587	1.36598e-21	2.33141e-20
Cenpp	15.3976	1.03839	0.297146	9.689e-05	0.000257127
Cenpx	506.587	1.03825	0.139454	2.31742e-14	1.78415e-13
Ndufb5	1732.71	1.03806	0.112089	4.92586e-21	7.9279e-20
Gm1673	5.21508	1.03798	0.480117	0.00456047	0.00952989
Acsm5	2386.14	1.03787	0.141537	5.38939e-14	4.00782e-13
Mblac2	254.515	1.03668	0.125002	2.67197e-17	2.83715e-16
Pdk1	1625.88	1.03665	0.157381	1.06623e-11	6.20798e-11
Gm5617	283.48	1.03634	0.18476	4.72606e-09	2.07366e-08
Gm4184	969.446	1.03607	0.133072	1.67533e-15	1.47017e-14
Gm10374	43.4727	1.0358	0.238305	3.05397e-06	9.71304e-06
Rpl31-ps9	3050.78	1.03556	0.148206	6.71979e-13	4.46201e-12
Gm7589	3024.42	1.0346	0.148725	8.38498e-13	5.5135e-12
Pop5	684.975	1.03457	0.144226	1.76575e-13	1.24691e-12
Cphx1	53.5298	1.0337	0.211934	2.45496e-07	8.90405e-07
H2bc6	1035.19	1.03299	0.118113	5.45597e-19	6.92004e-18
Rps15	6253.56	1.0328	0.150153	1.46255e-12	9.36615e-12
Dnph1	164.151	1.03166	0.167899	1.91707e-10	9.76664e-10
H2bc9	948.014	1.03015	0.11685	2.94925e-19	3.86509e-18
Gmfg	185.225	1.03012	0.174322	8.20833e-10	3.88847e-09
H2bc8	1255.26	1.03001	0.116586	2.4957e-19	3.30185e-18
Serpina3k	78577.1	1.02987	0.168702	2.47437e-10	1.23955e-09
Mgmt	385.204	1.02958	0.153716	5.14225e-12	3.10291e-11
Cebpb	2872.58	1.02911	0.140352	5.56176e-14	4.1295e-13
Mx2	102.673	1.02898	0.16734	1.87954e-10	9.58835e-10
Decr2	3830.62	1.02897	0.121515	6.22085e-18	6.95697e-17
Agxt2	2356.88	1.02895	0.121084	4.80748e-18	5.42447e-17
Etnk2	6190.63	1.02838	0.175682	1.15397e-09	5.37768e-09
Enpp3	1064.88	1.02803	0.165165	1.17209e-10	6.11797e-10
Gm10768	3479.55	1.02773	0.132342	2.01489e-15	1.74787e-14
Galk1	1664.26	1.02733	0.130287	7.82066e-16	7.12754e-15
4930412C18Rik	56.5109	1.02702	0.168987	2.95755e-10	1.46875e-09
H2-Ob	46.1728	1.02697	0.194239	2.94531e-08	1.18407e-07
Tomm6	1885.26	1.02616	0.135371	8.57704e-15	6.93757e-14
Bbs10	93.8733	1.02548	0.140648	7.64018e-14	5.60665e-13
Ftcd	8246.42	1.02493	0.102338	3.32994e-24	7.39114e-23
Xcl1	6.66728	1.02414	0.393022	0.00168623	0.00378272
1810014B01Rik	83.7046	1.02404	0.161728	5.95358e-11	3.20308e-10
Slc27a5	17446	1.024	0.136801	1.78642e-14	1.39196e-13
Troap	14.7517	1.02399	0.365569	0.000981615	0.00227575
Btd	1592.28	1.02368	0.0903579	2.41856e-30	9.83601e-29
Sirt7	1020.71	1.02352	0.101872	2.4205e-24	5.48192e-23
Npff	26.7204	1.02331	0.256647	1.50193e-05	4.38183e-05
Arg1	25957.2	1.02283	0.116428	3.97539e-19	5.13165e-18
Psmg4	168.804	1.02248	0.172081	6.90304e-10	3.29738e-09
Mrpl55	473.357	1.02213	0.12013	4.4805e-18	5.07066e-17
Wipi1	344.601	1.02167	0.0977158	3.56377e-26	9.72503e-25
Fra10ac1	357.586	1.02075	0.0913536	1.42255e-29	5.38037e-28
Lrrc29	58.1137	1.02027	0.174753	1.29749e-09	6.02428e-09
Gm5566	1725.54	1.01971	0.15724	2.21645e-11	1.24674e-10
Etnppl	2924.98	1.01966	0.245367	7.46397e-06	2.25697e-05
Atg16l2	363.684	1.01954	0.164919	1.57288e-10	8.08721e-10
Akr7a5	3919.45	1.01895	0.10278	9.39363e-24	1.99823e-22
Use1	1089.01	1.01894	0.127627	3.62948e-16	3.42042e-15
Wdr45	897.951	1.01802	0.0909635	1.17261e-29	4.44392e-28
D3Ertd751e	170.441	1.01759	0.112436	3.68992e-20	5.40093e-19
Mpc2	4231.96	1.01718	0.114058	1.22928e-19	1.68946e-18
Gm8971	593.261	1.01716	0.16715	2.90586e-10	1.44384e-09
Srsf5	4117.22	1.01628	0.0964939	1.61037e-26	4.54532e-25
Rpl31-ps11	1216.99	1.01596	0.153009	7.95865e-12	4.70331e-11
Gins1	77.4741	1.01586	0.196877	6.04378e-08	2.34642e-07
Mirt2	36.8131	1.01517	0.23442	3.51134e-06	1.10727e-05
Gm12216	10.1923	1.01329	0.306728	0.000207433	0.000527111
Fdxr	661.567	1.01313	0.15084	4.7639e-12	2.88565e-11
Srp9	1952.36	1.01302	0.123225	5.27108e-17	5.42927e-16
Urod	1931.71	1.01278	0.0912947	3.57872e-29	1.30651e-27
Rgs11	12.8353	1.01243	0.30334	0.000184915	0.000473839
Pigp	328.384	1.0124	0.128904	1.05045e-15	9.43708e-15
Timm17b	846.447	1.01203	0.0939112	1.18177e-27	3.71236e-26
Rps20	4157.69	1.01181	0.158941	4.95885e-11	2.6824e-10
Rpl37rt	2403.81	1.01143	0.148864	2.80521e-12	1.74792e-11
Gm16551	178.56	1.01113	0.241882	6.90064e-06	2.09635e-05
Trib3	279.595	1.01108	0.24384	7.98354e-06	2.40332e-05
Ndufv2	2619.26	1.01073	0.109165	5.47943e-21	8.76663e-20
Misp3	8.32208	1.01047	0.402728	0.0022803	0.00500148
Masp2	2362.14	1.00995	0.0932949	6.9849e-28	2.22376e-26
Sec61g	1179.45	1.00988	0.134896	1.85138e-14	1.43902e-13
Egfr	7095.05	1.00967	0.183384	9.26826e-09	3.95291e-08
Tmed1	219.051	1.0094	0.110576	1.84301e-20	2.79945e-19
C8a	13294.6	1.00873	0.133697	1.18871e-14	9.43736e-14
Naca	5777.67	1.00802	0.10742	1.6983e-21	2.86499e-20
Gng11	206.448	1.00757	0.175443	2.37617e-09	1.07067e-08
Smlr1	508.227	1.00743	0.144845	9.20571e-13	6.02385e-12
Cebpe	189.243	1.0072	0.119246	7.99363e-18	8.86094e-17
Nt5c	528.298	1.00714	0.133064	9.93435e-15	7.97743e-14
Paxx	417.778	1.00633	0.227693	2.41284e-06	7.75613e-06
A230072C01Rik	49.5121	1.00606	0.183962	1.15389e-08	4.86319e-08
Slc25a45	483.378	1.00582	0.137709	7.38179e-14	5.42757e-13
Tceal1	26.1705	1.00573	0.237423	5.50617e-06	1.69616e-05
Mtarc2	9972.95	1.00564	0.133995	1.62612e-14	1.27177e-13
Mrpl34	789.846	1.00499	0.131117	4.76115e-15	3.96819e-14
Rpl31-ps20	365.259	1.00437	0.160677	1.06522e-10	5.5817e-10
Mettl7a1	6750.29	1.00433	0.126834	6.42036e-16	5.89681e-15
2210416O15Rik	4.3435	1.00431	0.453892	0.00468258	0.00976967
Rps18	8192.78	1.00391	0.144728	1.06201e-12	6.88978e-12
Zfp101	89.3428	1.00364	0.131607	6.46005e-15	5.30234e-14
Cpn2	6130.29	1.00357	0.115755	1.16737e-18	1.42335e-17
Smim20	476.854	1.0034	0.112023	9.00788e-20	1.26371e-18
Nat8f4	4074.84	1.00324	0.139908	1.98274e-13	1.3913e-12
Frat1	153.883	1.00287	0.163778	2.3955e-10	1.20099e-09
Per3	393.263	1.00161	0.401187	0.00243113	0.00530769
Hpn	9316.03	1.00148	0.0830679	4.958e-34	2.89385e-32
Colec11	811.546	1.00107	0.156502	4.20016e-11	2.29498e-10
Acyp2	56.7984	1.00103	0.172169	1.59024e-09	7.31172e-09
Nr1h5	45.7049	1.00056	0.26976	4.92408e-05	0.00013521
Sorbs3	804.325	1	0.162902	2.19541e-10	1.10861e-09
Tmem25	764.58	0.99984	0.217732	1.1031e-06	3.69872e-06
Idua	693.256	0.999259	0.162975	2.30359e-10	1.1586e-09
Cideb	844.208	0.998861	0.12524	4.1217e-16	3.86252e-15
Pdia5	1384.14	0.998194	0.111759	1.15168e-19	1.59557e-18
2310009B15Rik	108.035	0.998122	0.153868	2.34081e-11	1.3124e-10
Hsf4	242.198	0.997519	0.142287	6.40223e-13	4.25712e-12
Eva1b	206.335	0.996549	0.162152	2.12224e-10	1.07338e-09
Rpl11	7244.17	0.99616	0.141231	4.73256e-13	3.19178e-12
Stard5	2315.73	0.995765	0.10934	2.34164e-20	3.50339e-19
Gm6109	648.52	0.995667	0.168525	9.20409e-10	4.33628e-09
Fcer2a	28.6255	0.995616	0.222991	2.02831e-06	6.57932e-06
Spag4	25.6025	0.99528	0.204403	2.89174e-07	1.03827e-06
Irf3	1336.59	0.995153	0.101954	4.61244e-23	9.20104e-22
U2af1l4	375.031	0.994479	0.127647	1.82885e-15	1.5981e-14
Ifitm1	440.179	0.994463	0.110532	6.43362e-20	9.16852e-19
H2-K1	30341.8	0.994334	0.0833978	2.53252e-33	1.38819e-31
Abcc10	288.994	0.994256	0.157711	7.79851e-11	4.14496e-10
Chac2	546.653	0.994048	0.108991	2.08091e-20	3.13064e-19
Gm13815	513.641	0.994009	0.177558	5.746e-09	2.50144e-08
Tmem203	220.258	0.993893	0.140285	3.80189e-13	2.59126e-12
BC003965	556.208	0.993306	0.115295	1.93674e-18	2.29485e-17
Higd1a	1242.8	0.993196	0.13494	5.03844e-14	3.76014e-13
Elob	1943.29	0.993154	0.168403	9.89109e-10	4.64606e-09
Cbr4	514.351	0.992814	0.0883203	7.22445e-30	2.7939e-28
Mrpl27	783.032	0.992411	0.117812	1.01475e-17	1.11569e-16
Tmem29	26.4018	0.992097	0.216621	1.19752e-06	3.99547e-06
1810037I17Rik	20.9621	0.991779	0.269188	5.57243e-05	0.000152225
Trbc2	38.1881	0.991722	0.269103	5.55305e-05	0.000151754
Mfsd4b1	753.116	0.990816	0.12902	4.42988e-15	3.71007e-14
Mettl27	342.037	0.990815	0.097326	6.8508e-25	1.63168e-23
Map2k6	138.41	0.990166	0.20947	5.93928e-07	2.05184e-06
Grcc10	1547.61	0.990097	0.138901	2.81215e-13	1.94445e-12
Cyp2d11	7355.62	0.989986	0.10273	1.57804e-22	2.98296e-21
Nrtn	27.3673	0.989533	0.266868	5.12552e-05	0.000140497
Acp6	832.623	0.989424	0.0776786	1.04734e-37	8.61139e-36
Slc30a3	24.5883	0.989337	0.37046	0.00160406	0.00361123
Gm5481	433.063	0.98916	0.165033	5.57574e-10	2.69262e-09
Zbtb20	554.868	0.988201	0.195976	1.22035e-07	4.57806e-07
Rwdd3	93.4598	0.988169	0.168424	1.20536e-09	5.61164e-09
Slc6a9	1029.09	0.987959	0.12539	9.24582e-16	8.35792e-15
Ccdc167	274.22	0.987941	0.119107	3.06686e-17	3.24007e-16
Ly6g6d	6.82885	0.987906	0.344252	0.000910946	0.00212266
Prcd	4.21976	0.987801	0.427104	0.00399047	0.00841291
Cirbp	375.755	0.987704	0.164714	5.50545e-10	2.66003e-09
Dtd1	207.465	0.987699	0.111219	1.8801e-19	2.52877e-18
Ang	3839.37	0.987634	0.149385	1.05236e-11	6.13476e-11
Dguok	242.856	0.987578	0.0994308	8.57481e-24	1.83437e-22
Acsl1	19764.7	0.986431	0.153064	3.20546e-11	1.7704e-10
Arl6ip1	4014.05	0.985562	0.0800407	2.21969e-35	1.40861e-33
Fhod3	23.6608	0.985131	0.30256	0.000268198	0.000672487
Acbd6	784.793	0.985092	0.119417	4.52417e-17	4.69061e-16
Gm9349	619.335	0.984989	0.125455	1.16416e-15	1.04388e-14
ccdc198	74.7832	0.984709	0.237722	8.84527e-06	2.6484e-05
Dmac1	494.842	0.984152	0.136961	1.88284e-13	1.32662e-12
Anapc11	469.775	0.983903	0.132957	3.83992e-14	2.90234e-13
Gm19620	598.746	0.983777	0.17305	3.58985e-09	1.5895e-08
Gm20163	6.31216	0.982513	0.374663	0.0018735	0.00416526
Slirp	395.007	0.982212	0.158068	1.44151e-10	7.43801e-10
Dnajc30	386.767	0.982181	0.116371	9.08915e-18	1.00459e-16
Rasgrp4	35.5176	0.982098	0.244284	1.49532e-05	4.36389e-05
ND5	96915.4	0.982044	0.138624	3.95447e-13	2.69294e-12
Zfp872	27.6494	0.981617	0.254966	3.00662e-05	8.45878e-05
Tnfsf12	254.634	0.981106	0.150365	1.9151e-11	1.0853e-10
Fdx1	2022.68	0.980238	0.125761	1.85382e-15	1.61705e-14
Zfp653	155.722	0.980063	0.156689	1.11747e-10	5.84252e-10
Gm14057	41.5407	0.979876	0.241493	1.28784e-05	3.78527e-05
Lpar4	8.58067	0.979856	0.367974	0.00169388	0.00379717
Tafazzin	642.412	0.979192	0.0923489	8.4273e-27	2.45939e-25
Nme2	7051.42	0.978989	0.138982	5.32786e-13	3.57414e-12
Cd69	7.57165	0.978152	0.317211	0.00048533	0.00117925
Coa3	1057.91	0.977854	0.122384	3.9008e-16	3.66458e-15
Aspscr1	1776.5	0.977042	0.0733131	4.78474e-41	5.2303e-39
Mrpl57	664.626	0.976443	0.140813	1.17119e-12	7.57471e-12
Tmem141	336.377	0.975319	0.138455	5.37374e-13	3.60237e-12
Mansc4	8.91193	0.975185	0.343476	0.00104165	0.00240462
Ppargc1b	116.219	0.975141	0.204535	5.09794e-07	1.77349e-06
Tbc1d17	837.794	0.975069	0.0904486	1.26276e-27	3.96021e-26
1810058I24Rik	1645.37	0.974935	0.126037	3.00135e-15	2.55554e-14
Cd79b	65.2487	0.97484	0.230265	6.13479e-06	1.87727e-05
Lage3	423.772	0.974732	0.111591	7.15854e-19	8.94155e-18
Arl15	191.083	0.974043	0.113445	2.64429e-18	3.07163e-17
Tst	4866.06	0.973568	0.118489	6.14399e-17	6.27032e-16
Tmigd1	3.81303	0.973477	0.393384	0.00284517	0.00614564
Aurkaip1	1348.53	0.973307	0.125838	3.03225e-15	2.57836e-14
Pcca	1642.9	0.973269	0.125273	2.30977e-15	1.98456e-14
1700028E10Rik	27.1684	0.973265	0.24978	2.55927e-05	7.25503e-05
Pcp4l1	170.948	0.973199	0.233944	8.49523e-06	2.54843e-05
Ncald	256.157	0.972812	0.162375	5.94759e-10	2.8605e-09
Pabpn1	2532.48	0.972598	0.137015	3.66798e-13	2.50597e-12
Slc25a42	1548.66	0.972258	0.103188	1.31098e-21	2.24768e-20
Nupr1l	6.50192	0.971894	0.389135	0.00269939	0.00585616
Rtf2	2219.97	0.971777	0.092293	1.89233e-26	5.2745e-25
Tspan31	5733.81	0.97093	0.0976127	7.78361e-24	1.67078e-22
Uqcrfs1	4829.32	0.970635	0.0990437	3.36188e-23	6.77066e-22
Acaa2	24518.8	0.970395	0.0970252	4.49371e-24	9.88146e-23
Amer2	7.45807	0.969693	0.389953	0.00279704	0.00605205
Pex11g	816.053	0.969498	0.115541	1.43294e-17	1.56007e-16
Abcb10	868.546	0.969483	0.094843	4.74833e-25	1.14682e-23
Scx	14.6827	0.969437	0.216784	2.12879e-06	6.88517e-06
Gm3552	3689.8	0.969075	0.131485	5.01957e-14	3.74753e-13
Gm5093	2113.44	0.968973	0.13392	1.3656e-13	9.75994e-13
Cpq	1212.68	0.968775	0.0885894	2.35176e-28	7.89949e-27
1700122H20Rik	19137.7	0.968681	0.154102	9.46555e-11	4.98616e-10
Mfsd3	226.879	0.968483	0.104031	3.85067e-21	6.24529e-20
Trappc2l	294.064	0.968392	0.124181	1.86241e-15	1.62304e-14
Zfp771	418.153	0.968384	0.113823	5.28794e-18	5.95239e-17
Tnfaip8l3	16.0164	0.968366	0.352055	0.00137846	0.00313431
Ndufaf2	269.978	0.967678	0.126469	5.89535e-15	4.85994e-14
Nme7	231.305	0.967167	0.112995	3.39952e-18	3.89626e-17
Tha1	160.534	0.966989	0.161242	5.83128e-10	2.80742e-09
Ubxn1	3246.9	0.966895	0.14778	1.7712e-11	1.00737e-10
Rps21	3133.93	0.966834	0.156088	1.70886e-10	8.75305e-10
Lenep	69.3649	0.966403	0.196206	2.37738e-07	8.63759e-07
Vti1b	995.23	0.966258	0.0753598	3.77629e-38	3.23138e-36
Atg101	889.226	0.966139	0.139096	1.1124e-12	7.20677e-12
Abhd3	1141.66	0.966112	0.106982	5.14669e-20	7.40709e-19
Lamtor5	576.323	0.965046	0.0939044	2.72473e-25	6.72682e-24
Bcap31	3680.27	0.964801	0.0799697	4.97614e-34	2.8955e-32
Tsen34	907.467	0.964796	0.081843	1.3711e-32	6.9366e-31
Mir684-1	236.708	0.964497	0.152085	6.68397e-11	3.57771e-10
Ndufab1	1394.72	0.964154	0.10316	2.75817e-21	4.53563e-20
Aldoc	393.98	0.963907	0.134911	2.69031e-13	1.86224e-12
Hexdc	168.734	0.963835	0.136071	4.19601e-13	2.84717e-12
Gls2	6944.49	0.963675	0.179998	2.48609e-08	1.00716e-07
Osbp2	15.0625	0.963055	0.36425	0.00189099	0.00420118
Amdhd2	489.162	0.963033	0.111613	1.88766e-18	2.23949e-17
Gps2	425.147	0.962784	0.108782	2.64521e-19	3.49083e-18
Trhde	26.9895	0.962355	0.378764	0.00249711	0.00544167
B9d2	124.158	0.962246	0.164269	1.37744e-09	6.37981e-09
Cdk10	528.382	0.961685	0.112005	2.7378e-18	3.17635e-17
Ccdc58	718.573	0.961542	0.125912	6.73599e-15	5.51447e-14
Smim10l1	1627.16	0.961526	0.0697471	9.61389e-44	1.40937e-41
Hcfc1r1	760.355	0.9615	0.142614	4.66921e-12	2.83193e-11
Zcrb1	659.056	0.96097	0.13687	6.61709e-13	4.3969e-12
Sdc2	3897.69	0.959231	0.0675333	2.70985e-46	4.9275e-44
Sdf2l1	1115.82	0.958712	0.227161	6.82776e-06	2.07655e-05
Tat	26671.7	0.958432	0.256446	5.04572e-05	0.00013841
Ift46	555.227	0.958382	0.0896954	3.72035e-27	1.11322e-25
Hint1	4212.24	0.957832	0.143322	7.06071e-12	4.19758e-11
Mvb12a	1187.32	0.95735	0.107856	2.13599e-19	2.84865e-18
Josd2	591.598	0.957207	0.177579	2.07151e-08	8.4628e-08
B230325K18Rik	25.2785	0.957092	0.239618	1.80137e-05	5.19927e-05
Hsd17b2	2884.81	0.956837	0.107656	1.92528e-19	2.58586e-18
Ppcdc	339.056	0.956761	0.147054	2.32648e-11	1.30591e-10
Nthl1	134.07	0.95668	0.132752	1.74993e-13	1.23619e-12
Fzd8	262.277	0.955956	0.200322	5.28175e-07	1.83474e-06
Gng5	1663.97	0.955808	0.110503	1.60001e-18	1.92113e-17
Tmem42	121.648	0.955178	0.12071	7.74736e-16	7.06414e-15
Zfp692	191.487	0.954445	0.18144	4.25262e-08	1.67859e-07
2810403D21Rik	10.7475	0.95443	0.310612	0.000543326	0.0013099
Apool	492.422	0.95429	0.0647282	1.08116e-49	2.7261e-47
Krt10	59.4952	0.953587	0.165983	2.75875e-09	1.23598e-08
Ambp	56532.4	0.953067	0.0977718	5.9124e-23	1.17078e-21
Mrpl4	745.982	0.953031	0.0806071	9.37037e-33	4.89511e-31
Herpud1	7837.11	0.952755	0.220515	4.46011e-06	1.3884e-05
Pqbp1	935.482	0.95265	0.129668	6.2659e-14	4.63412e-13
Zfand6	2111.27	0.952561	0.0753839	4.23466e-37	3.3507e-35
Zfp358	253.212	0.952413	0.0902828	1.61604e-26	4.55453e-25
Snca	22.1041	0.952333	0.337594	0.00118688	0.00272591
Erp29	1442.64	0.952246	0.11616	7.6348e-17	7.69215e-16
Ethe1	1164.56	0.951213	0.145945	2.19077e-11	1.23302e-10
Igfbp4	29569.4	0.950787	0.106395	1.26452e-19	1.73411e-18
Terf1	250.414	0.950651	0.102665	6.46003e-21	1.02746e-19
Nat9	587.509	0.950632	0.113314	1.53262e-17	1.66475e-16
Blvrb	2643.58	0.950566	0.147447	3.50589e-11	1.92901e-10
Cdk1	127.768	0.950459	0.275066	0.000149085	0.00038637
Dxo	605.864	0.950115	0.132761	2.56666e-13	1.78056e-12
Gm5445	121.348	0.950022	0.18594	9.6457e-08	3.65039e-07
Pfkfb1	741.167	0.949919	0.171537	9.25528e-09	3.94826e-08
Zswim7	211.079	0.949631	0.167836	4.63919e-09	2.03648e-08
Awat2	23.3808	0.949437	0.223527	6.2324e-06	1.90498e-05
Gm4786	2507.23	0.948513	0.13913	2.87658e-12	1.79003e-11
Crybg2	167.448	0.948187	0.208333	1.56601e-06	5.1477e-06
Dtnb	625.547	0.947868	0.0671074	8.62923e-46	1.51099e-43
Dio3os	20.0294	0.947374	0.340034	0.0013358	0.00304537
Serf1	126.29	0.947214	0.180982	5.01409e-08	1.96684e-07
Kcnq1ot1	107.503	0.94642	0.266105	0.000104211	0.00027559
Ccl19	70.7492	0.946236	0.23541	1.67545e-05	4.85958e-05
Cib2	73.3047	0.946088	0.187248	1.31271e-07	4.90993e-07
Mrps24	962.075	0.946024	0.107259	3.64379e-19	4.72294e-18
Cyp2c38	921.541	0.94594	0.272018	0.000139563	0.000362837
Nupr1	57.6546	0.945794	0.300004	0.000430744	0.00105365
9130221H12Rik	67.865	0.945294	0.145042	2.23156e-11	1.25486e-10
Mcts2	85.8355	0.945023	0.147416	4.51643e-11	2.45856e-10
Aven	436.103	0.944891	0.104257	4.05788e-20	5.89842e-19
Slc12a9	309.981	0.943622	0.158235	7.66698e-10	3.64114e-09
Bcl7a	285.417	0.942921	0.115119	8.29503e-17	8.32187e-16
Tysnd1	1394.93	0.942882	0.0820636	4.8314e-31	2.06245e-29
Elof1	663.547	0.94236	0.100215	1.70588e-21	2.87521e-20
Zfp945	191.104	0.941901	0.118365	5.61415e-16	5.18911e-15
Gm2061	22.7772	0.941327	0.279291	0.000207734	0.000527735
Cycs	4001.89	0.940284	0.108577	1.52363e-18	1.83525e-17
Mrps14	670.988	0.939843	0.109597	3.19184e-18	3.67382e-17
Mrpl2	1248.51	0.939537	0.120036	1.60641e-15	1.41626e-14
Rnasek	1581.12	0.939141	0.111262	1.02013e-17	1.12095e-16
St3gal5	2864.09	0.939065	0.193434	3.6809e-07	1.30282e-06
Fam162a	1255.56	0.939039	0.137483	2.70263e-12	1.68789e-11
Coasy	3047.96	0.938875	0.0890813	1.85897e-26	5.20043e-25
Ifit3	341.524	0.938868	0.159661	1.28534e-09	5.9693e-09
Taf15	2115.8	0.938632	0.120588	2.27017e-15	1.95142e-14
Ttc38	2206.35	0.938536	0.0972752	1.63251e-22	3.07495e-21
Polr1has	273.556	0.938476	0.109806	4.1109e-18	4.67476e-17
Chchd1	497.129	0.937946	0.0861563	4.39006e-28	1.43139e-26
Rdm1	151.075	0.937936	0.144569	2.77163e-11	1.54205e-10
Olfr1372-ps1	20.398	0.937656	0.286885	0.00029949	0.000746594
Cnpy3	984.398	0.937593	0.0875758	3.13366e-27	9.4969e-26
Mtfp1	479.912	0.937134	0.131978	3.99148e-13	2.71521e-12
Cutc	284.719	0.93554	0.0950614	2.45935e-23	5.04434e-22
Sult1b1	428.128	0.935454	0.152635	2.82226e-10	1.40415e-09
Dennd6b	174.848	0.935318	0.164727	4.30455e-09	1.8953e-08
Ccl19-ps1	37.9722	0.934713	0.213914	3.77255e-06	1.18549e-05
Unc119	300.772	0.934402	0.135093	1.49395e-12	9.55754e-12
Pfkm	483.501	0.934293	0.137882	3.9866e-12	2.43746e-11
Tmem14a	104.847	0.934285	0.182097	9.01488e-08	3.42674e-07
Eef1d	2562.45	0.933917	0.133996	1.02841e-12	6.68552e-12
Cd79a	73.1532	0.933321	0.221145	7.36493e-06	2.22917e-05
Scand1	734.92	0.932442	0.170379	1.40399e-08	5.84691e-08
Coq3	452.898	0.932118	0.0984882	9.81392e-22	1.69644e-20
Mtln	246.34	0.931397	0.171556	1.7979e-08	7.39295e-08
Gm13213	252.954	0.930437	0.147431	8.98248e-11	4.74226e-10
AU021092	42.7512	0.929808	0.226972	1.27078e-05	3.73801e-05
Dpt	414.811	0.929769	0.263957	0.000124424	0.000325402
Man2c1os	16.9789	0.929622	0.246215	4.74055e-05	0.000130436
Kiz	302.133	0.929425	0.0698676	7.55532e-41	8.21142e-39
Chmp2a	2043.68	0.929359	0.110782	1.62819e-17	1.76552e-16
Eif1-ps3	5.69046	0.929291	0.387739	0.00403452	0.00850103
Alkbh7	241.301	0.928867	0.16583	6.8285e-09	2.9523e-08
AY074887	8.84273	0.928752	0.314988	0.000872525	0.0020396
D730003I15Rik	28.4251	0.927998	0.277208	0.000234483	0.000591873
Gpcpd1	1050.54	0.927674	0.259236	0.000101681	0.000269273
3930402G23Rik	15.2925	0.927653	0.370816	0.00311481	0.00668075
Yeats4	443.774	0.927549	0.0994988	3.82592e-21	6.21047e-20
Ccl9	1230.13	0.927531	0.111637	3.23611e-17	3.40937e-16
Pmf1	427.091	0.926659	0.128308	1.69586e-13	1.20114e-12
Cib1	1500.98	0.926653	0.127769	1.35551e-13	9.69882e-13
Nudt8	377.372	0.926572	0.127837	1.40174e-13	9.9994e-13
Gm5848	108.774	0.926334	0.194637	6.13024e-07	2.11434e-06
Mrpl13	790.413	0.926229	0.107252	1.95398e-18	2.31238e-17
Churc1	441.429	0.925972	0.121162	7.10773e-15	5.80373e-14
Mst1	3557.77	0.925934	0.0910163	8.83505e-25	2.08589e-23
Tyms	200.779	0.924401	0.148256	1.48503e-10	7.65009e-10
Arl6ip4	908.095	0.923794	0.133025	1.26449e-12	8.15578e-12
Cd3g	20.9639	0.92339	0.311061	0.0008342	0.00195557
Atxn1	448.518	0.923387	0.267732	0.000165849	0.00042759
Atraid	1237.18	0.923306	0.0816321	3.98011e-30	1.58126e-28
Gm12407	35.3011	0.923288	0.237089	3.00537e-05	8.45753e-05
Mettl23	304.688	0.92308	0.10774	3.57266e-18	4.08727e-17
Jtb	1021.3	0.922756	0.0998405	8.20149e-21	1.29249e-19
Eif1b	465.398	0.92272	0.12074	7.18185e-15	5.85919e-14
Chpt1	3296.84	0.921638	0.135919	3.99366e-12	2.44099e-11
Lhx2	89.3708	0.921431	0.172531	3.01562e-08	1.21077e-07
Ranbp3l	8.85281	0.921403	0.378682	0.00378686	0.00801493
Cpn1	7350.58	0.921315	0.0800943	4.39109e-31	1.88299e-29
Lipe	312.236	0.921069	0.167777	1.31624e-08	5.50329e-08
Mycn	26.4636	0.920746	0.282467	0.000325129	0.000807211
Timm8b	598.306	0.920541	0.127581	1.81202e-13	1.2791e-12
Iffo1	160.93	0.920418	0.137172	6.52132e-12	3.88914e-11
Bfar	1202.62	0.920075	0.103711	2.46459e-19	3.26385e-18
Arrdc2	300.881	0.919816	0.18807	3.24204e-07	1.1565e-06
Aldh1l1	21787.2	0.918935	0.192509	5.83728e-07	2.01919e-06
S1pr4	19.1459	0.918775	0.22675	1.58561e-05	4.61245e-05
Gm14023	13.0229	0.91859	0.299996	0.000630174	0.00150299
Inca1	280.058	0.918362	0.164973	8.57142e-09	3.66812e-08
Amy2a1	53.4407	0.918029	0.212171	4.80008e-06	1.48859e-05
Psme2	2018.33	0.918009	0.123064	2.95076e-14	2.25462e-13
Nsmce4a	800.154	0.916569	0.0814436	7.70473e-30	2.96147e-28
Etfa	8478.53	0.916365	0.086332	8.87959e-27	2.57155e-25
1700003F12Rik	9.06826	0.915974	0.374678	0.00374725	0.0079373
Ccdc68	76.7476	0.915912	0.195448	9.01925e-07	3.04849e-06
Anp32a	3373.09	0.915636	0.125424	9.80756e-14	7.1198e-13
Gm15772	4639.63	0.915426	0.151808	5.50379e-10	2.65991e-09
Qprt	1796.35	0.91535	0.0968201	1.13045e-21	1.94345e-20
Qdpr	3639.15	0.915293	0.144774	8.70983e-11	4.60474e-10
Plin5	1167.29	0.915282	0.158352	2.49832e-09	1.12356e-08
Septin1	60.7013	0.915209	0.217973	8.53259e-06	2.55883e-05
Prex2	1582.67	0.915086	0.141103	3.00127e-11	1.66296e-10
Aard	28.2164	0.914865	0.216866	7.83069e-06	2.36069e-05
Tmem179b	232.137	0.914412	0.120625	1.18174e-14	9.38595e-14
Snrpg	456.078	0.914169	0.145213	1.0386e-10	5.44827e-10
Gm5590	8.33547	0.913474	0.331587	0.00163316	0.00367107
Serpina1a	286356	0.913371	0.101966	1.15459e-19	1.59843e-18
A430005L14Rik	561.842	0.913081	0.100288	3.01691e-20	4.46634e-19
Gkap1	309.047	0.912569	0.095749	5.45598e-22	9.62481e-21
Ing2	249.366	0.912495	0.127487	2.8246e-13	1.95163e-12
Chn1os3	7.81178	0.912327	0.372308	0.00373871	0.00792149
Ndufb8	2444.81	0.912244	0.113378	2.9664e-16	2.82465e-15
Mrpl17	1279.76	0.912078	0.109784	3.38754e-17	3.56295e-16
Mien1	1219.84	0.911824	0.131292	1.30108e-12	8.37749e-12
S100a16	547.158	0.911432	0.0944339	1.69941e-22	3.19459e-21
Mrps18c	717.996	0.911329	0.120593	1.4278e-14	1.12599e-13
Snapin	405.789	0.91116	0.0771847	1.30195e-32	6.63645e-31
Polr2f	756.846	0.911123	0.167053	1.65381e-08	6.83161e-08
Tpmt	849.248	0.909985	0.104975	1.53356e-18	1.84603e-17
1700022N22Rik	8.20071	0.909708	0.308352	0.000921583	0.00214605
Kng2	16509.2	0.909685	0.0873324	7.38409e-26	1.94486e-24
Klhdc9	126.185	0.909255	0.119374	9.05925e-15	7.30262e-14
Pebp1	4756.54	0.908977	0.103724	6.66135e-19	8.37584e-18
Ppa2	1055.86	0.908427	0.078557	2.23468e-31	9.82793e-30
Cuedc2	428.14	0.908353	0.127968	4.39021e-13	2.97149e-12
Endou	20.4526	0.908051	0.304554	0.000840223	0.00196798
Npr2	839.669	0.907985	0.135683	7.62282e-12	4.51331e-11
Pomp	2485.37	0.907674	0.123558	7.1219e-14	5.24259e-13
Idh3g	1482.79	0.90766	0.0723682	1.56698e-36	1.14414e-34
F2	37878.9	0.907197	0.0816249	3.81574e-29	1.38236e-27
Gatb	738.346	0.906247	0.0871547	9.01888e-26	2.3525e-24
Fancl	119.245	0.905777	0.124814	1.38713e-13	9.90636e-13
Ankrd24	109.063	0.905468	0.172326	5.04167e-08	1.97643e-07
Ube2r2	3540.97	0.905065	0.0945135	3.59656e-22	6.47758e-21
Ripply3	42.0901	0.905048	0.172659	5.40193e-08	2.10674e-07
Ccdc191	128.843	0.904571	0.14952	5.0182e-10	2.43331e-09
Kazald1	47.7442	0.904525	0.207905	4.47918e-06	1.39387e-05
Gm6252	2977.87	0.902533	0.128029	6.33613e-13	4.21614e-12
Pla1a	782.221	0.902196	0.0999989	6.61514e-20	9.41301e-19
Rps25	5115.76	0.902057	0.121558	4.12776e-14	3.10873e-13
Fcmr	24.6226	0.901727	0.255453	0.000131546	0.000343031
Zmat2	1065.31	0.901067	0.121814	4.94603e-14	3.69701e-13
Selenom	117.405	0.900793	0.215351	9.5214e-06	2.8405e-05
Fkbpl	138.036	0.900755	0.15775	3.92452e-09	1.73282e-08
Kbtbd3	67.282	0.900669	0.191779	8.95544e-07	3.02909e-06
Fam151b	82.4725	0.900651	0.128249	7.71303e-13	5.0947e-12
Gm7429	1366.81	0.900612	0.139991	4.39058e-11	2.39419e-10
Ccnb1	67.1081	0.900611	0.377125	0.00454358	0.00949957
Gm15464	2271.94	0.900607	0.157055	3.40357e-09	1.5095e-08
Soat2	1035.01	0.899858	0.100676	1.42636e-19	1.94476e-18
Fau	5013.22	0.899845	0.150289	7.46344e-10	3.55251e-09
2810410L24Rik	35.7721	0.899769	0.171409	5.26459e-08	2.057e-07
Pagr1a	300.836	0.899608	0.115209	2.07214e-15	1.79342e-14
Rpl26	6802.85	0.899604	0.148333	4.6352e-10	2.25918e-09
Slc22a18	2383.98	0.899517	0.105193	4.38809e-18	4.97203e-17
Snx21	171.892	0.899507	0.0904554	9.68502e-24	2.05559e-22
Gm4374	258.011	0.899234	0.148383	4.77179e-10	2.32217e-09
Cox14	573.558	0.899057	0.134243	7.52839e-12	4.4588e-11
Bcat2	601.966	0.89851	0.122957	9.72721e-14	7.06418e-13
Vps28	1083.29	0.898448	0.0997407	7.60373e-20	1.0755e-18
Irf2	1483.43	0.898441	0.129066	1.20274e-12	7.77341e-12
Cfap298	391.441	0.898312	0.113719	1.0069e-15	9.0587e-15
Bcl7c	917.578	0.898243	0.201133	2.69046e-06	8.59593e-06
Adamts7	234.067	0.89779	0.200658	2.59205e-06	8.29832e-06
Xcr1	20.6684	0.897553	0.241938	6.73347e-05	0.000181858
Cxxc5	1129.29	0.896894	0.0820972	3.21133e-28	1.06356e-26
Gm10362	3611.27	0.896859	0.125042	2.6399e-13	1.82869e-12
Mtcp1	124.482	0.896407	0.128068	9.2035e-13	6.02385e-12
Mbl2	7554.43	0.896364	0.131257	3.0557e-12	1.89463e-11
Prob1	269.407	0.895792	0.114706	2.07646e-15	1.79633e-14
Shroom1	885.646	0.895491	0.148844	6.32139e-10	3.03334e-09
Ogfod3	184.485	0.895354	0.1141	1.54108e-15	1.36248e-14
Cradd	277.372	0.894504	0.102943	1.33002e-18	1.61024e-17
Cabcoco1	35.3543	0.894478	0.247579	9.84845e-05	0.000261212
Gm4997	689.317	0.894236	0.155561	3.1858e-09	1.41824e-08
Uba52	10195.2	0.894233	0.134492	1.05887e-11	6.16894e-11
Cyp2d26	19393.4	0.893749	0.086999	3.42967e-25	8.36884e-24
Gm3219	1073.41	0.89327	0.192624	1.21502e-06	4.04886e-06
Ggt6	498.478	0.893108	0.126057	5.02924e-13	3.38331e-12
Dis3l2	393.693	0.892934	0.0886894	2.8177e-24	6.30598e-23
Arf5	1961.69	0.892798	0.106373	1.73167e-17	1.87558e-16
Slc38a3	25396.8	0.892793	0.173066	8.71392e-08	3.32107e-07
Asap3	385.738	0.892612	0.156091	3.81453e-09	1.68543e-08
Rps28	3817.4	0.8924	0.170434	5.76556e-08	2.24162e-07
Clcn2	872.007	0.892225	0.12764	9.94163e-13	6.47404e-12
Spsb2	462.395	0.891522	0.126913	7.78538e-13	5.14069e-12
Thnsl2	1379.74	0.891319	0.101234	4.83492e-19	6.17792e-18
Klf9	2135.52	0.891305	0.161284	1.1605e-08	4.88669e-08
C1qtnf12	44.802	0.890166	0.202717	3.87762e-06	1.21648e-05
Ccdc84	191.791	0.890063	0.150947	1.33118e-09	6.17612e-09
Hrg	19289.5	0.889263	0.127495	1.11644e-12	7.23049e-12
Gm12174	4072.52	0.889142	0.111385	5.27426e-16	4.88689e-15
Gm8526	314.422	0.889104	0.190814	1.10452e-06	3.70281e-06
Gm2564	51.2033	0.888456	0.21027	8.18554e-06	2.46022e-05
Psmb3	2165.98	0.887452	0.133545	1.10457e-11	6.41739e-11
Gm9457	204.432	0.88739	0.158085	7.12668e-09	3.0763e-08
Tbca	1472.22	0.887206	0.126804	9.61403e-13	6.27583e-12
Pfkfb3	420.364	0.887124	0.27728	0.000441127	0.00107752
Commd4	431.543	0.886904	0.127402	1.23573e-12	7.97304e-12
Abtb1	629.973	0.886346	0.0955618	6.6285e-21	1.05249e-19
Cfap36	328.802	0.885499	0.0864491	4.78115e-25	1.15327e-23
Mrpl52	851.81	0.885429	0.15266	2.4029e-09	1.08219e-08
Gm6570	930.148	0.8854	0.143703	2.62983e-10	1.31325e-09
Kptn	338.879	0.885092	0.0938413	1.51184e-21	2.56646e-20
Nudt2	269	0.885018	0.0970659	2.87392e-20	4.26933e-19
Ndufa9	3317.35	0.884779	0.0912093	1.12685e-22	2.16124e-21
Mrpl43	1011.57	0.884515	0.101039	7.69182e-19	9.58235e-18
Tyms-ps	29.3772	0.88449	0.217827	1.6843e-05	4.88225e-05
Tshz1	542.919	0.884075	0.0859855	3.21495e-25	7.87537e-24
Mir684-2	165.059	0.883987	0.163582	2.35197e-08	9.55903e-08
Surf1	778.401	0.883879	0.0757623	7.16288e-32	3.3529e-30
Nedd8	304.788	0.882979	0.137211	4.5415e-11	2.47078e-10
Cbs	10614.7	0.882974	0.100388	5.34701e-19	6.79095e-18
Tppp	167.545	0.882864	0.200386	3.69953e-06	1.1637e-05
Serpinc1	44793.4	0.881628	0.111058	7.67752e-16	7.01061e-15
Tspan33	225.616	0.881441	0.126689	1.28858e-12	8.30547e-12
Slc25a11	1440.79	0.881297	0.0777511	3.35955e-30	1.35176e-28
Fam180a	112.076	0.881253	0.230815	4.60593e-05	0.000126953
Srek1ip1	351.496	0.881122	0.158783	1.04639e-08	4.43883e-08
S100a4	37.548	0.881076	0.334448	0.00254178	0.00553455
Ptov1	1305.56	0.880215	0.0882347	7.39739e-24	1.59149e-22
Uimc1	429.429	0.880166	0.135567	3.13434e-11	1.73264e-10
Gm6030	589.316	0.880046	0.137283	5.38156e-11	2.90193e-10
Rpl17-ps9	5836.23	0.879734	0.122083	2.15795e-13	1.50542e-12
Gpihbp1	269.303	0.87966	0.182723	5.31032e-07	1.84432e-06
Gm8618	778.648	0.87937	0.170016	8.39792e-08	3.20899e-07
Sdc4	6356.49	0.879233	0.10733	9.71959e-17	9.69448e-16
Plk1	62.2085	0.879086	0.330259	0.0023702	0.00518243
Zfp977	12.0763	0.878995	0.332837	0.00251277	0.0054739
Slc17a3	976.799	0.878966	0.13213	1.07665e-11	6.26673e-11
Txn1	5837.89	0.878622	0.136322	4.30055e-11	2.34712e-10
Scarf1	299.381	0.878482	0.192711	1.84044e-06	5.99356e-06
Tle5	14191.5	0.878418	0.101832	2.40984e-18	2.82008e-17
Cacna1a	27.5677	0.878345	0.203728	5.74263e-06	1.76497e-05
Efs	16.8806	0.877959	0.272328	0.000417029	0.00102169
Rgl3	573.957	0.877828	0.109517	4.1581e-16	3.88891e-15
Pmm2	966.904	0.877511	0.0800196	2.13404e-28	7.19373e-27
Emc6	1452.73	0.877297	0.104599	1.89307e-17	2.04453e-16
Gm19905	37.2475	0.877266	0.243231	0.000105849	0.000279531
Wdr5b	41.626	0.876886	0.169125	7.90474e-08	3.02972e-07
C1ra	7484.34	0.875977	0.0952341	1.39558e-20	2.14219e-19
Tmem51	264.93	0.875828	0.162936	2.81604e-08	1.13476e-07
Fam120aos	247.979	0.875788	0.137585	7.29735e-11	3.89281e-10
Klrb1b	9.39403	0.875735	0.319111	0.00189449	0.00420752
BC004004	1700	0.875646	0.0896519	5.98684e-23	1.18428e-21
Irgm1	1130.17	0.875242	0.0897328	6.83284e-23	1.34181e-21
Slc18a2	57.448	0.875178	0.120945	1.74928e-13	1.23619e-12
Snrnp27	368.233	0.874843	0.131623	1.13097e-11	6.56472e-11
Adam11	354.22	0.874701	0.233758	6.33635e-05	0.000171918
Gm19426	37.3217	0.874193	0.243953	0.000116545	0.000306176
Dus1l	1813.98	0.873385	0.0872909	5.58014e-24	1.20877e-22
Cfap43	19.0805	0.87304	0.198417	3.89982e-06	1.22325e-05
Cldn5	220.908	0.872948	0.164174	3.90475e-08	1.55099e-07
Serhl	273.016	0.872467	0.0948256	1.37391e-20	2.11438e-19
Morn1	43.1915	0.872366	0.204242	6.97968e-06	2.11866e-05
Acads	3789.84	0.8722	0.0765495	1.74638e-30	7.19515e-29
Gemin7	425.932	0.87203	0.100369	1.42063e-18	1.71884e-17
Slc8b1	1018.15	0.871662	0.144236	5.69072e-10	2.74604e-09
Pdcd5	749.629	0.871193	0.154756	6.77287e-09	2.92959e-08
Cdk5rap3	2131.3	0.87072	0.0903536	2.17387e-22	4.03832e-21
Slc2a8	378.487	0.870708	0.087962	1.64208e-23	3.42374e-22
Ptrh2	388.227	0.870682	0.108835	4.79769e-16	4.45843e-15
Mpst	2142.57	0.870617	0.124335	9.639e-13	6.28996e-12
Ccdc162	75.0793	0.870522	0.189765	1.63957e-06	5.37642e-06
Gm8317	1067.35	0.870436	0.15597	8.97845e-09	3.83623e-08
2610306M01Rik	38.3407	0.870332	0.192943	2.35341e-06	7.57797e-06
Ier3ip1	524.894	0.869635	0.14002	2.00212e-10	1.01643e-09
Gm7160	16.2475	0.869603	0.267933	0.000396747	0.00097478
Tmem242	818.129	0.869493	0.105049	4.89366e-17	5.05429e-16
Gm11478	4474.68	0.868936	0.177054	3.41327e-07	1.21491e-06
Prdx2	2851.3	0.868867	0.0904682	3.00052e-22	5.48769e-21
Tradd	353.663	0.868061	0.100914	3.05185e-18	3.52342e-17
Dusp28	214.178	0.867942	0.129967	9.28189e-12	5.45092e-11
Tmem243	1337.62	0.867888	0.101193	3.80909e-18	4.34724e-17
Rpl34-ps2	568.658	0.86783	0.13923	1.74556e-10	8.93377e-10
Cd19	47.5149	0.867477	0.24993	0.000180131	0.000462018
Ndufa12	147.862	0.867472	0.150991	3.48037e-09	1.54283e-08
Naxe	1267.14	0.866813	0.0967328	1.26066e-19	1.73007e-18
Car8	1812.99	0.866745	0.118372	9.45046e-14	6.87111e-13
Dand5	87.9714	0.86636	0.147989	1.825e-09	8.32431e-09
Gm6988	1547.44	0.866169	0.114834	1.78761e-14	1.39232e-13
C630043F03Rik	93.4863	0.86609	0.154851	8.46292e-09	3.62333e-08
Snf8	968.224	0.865338	0.110801	2.23465e-15	1.92264e-14
Gm11826	1698.17	0.865276	0.136534	8.98576e-11	4.74267e-10
Tmem160	557.99	0.864948	0.176081	3.37169e-07	1.20147e-06
Dhx58	255.78	0.864873	0.142492	4.9173e-10	2.38929e-09
Gm9703	1891.2	0.864517	0.130202	1.21476e-11	7.02091e-11
F3	134.931	0.864333	0.156663	1.31065e-08	5.48479e-08
Rsrp1	3477.9	0.864182	0.172326	1.99704e-07	7.319e-07
Akap8l	690.902	0.863757	0.142491	5.17536e-10	2.50798e-09
Mrpl30	1253.03	0.863142	0.104455	5.57717e-17	5.72273e-16
Fhad1	44.2672	0.863035	0.245764	0.000157042	0.000406047
Knstrn	58.4357	0.862889	0.329657	0.00281691	0.00609084
Bckdha	3815.61	0.86284	0.10464	6.45951e-17	6.57459e-16
F12	11010.6	0.862734	0.0805072	3.39859e-27	1.02179e-25
Tsc22d1	1914.06	0.862174	0.176057	3.66541e-07	1.29782e-06
Agtr1a	1404.75	0.861867	0.111251	3.69916e-15	3.12438e-14
Mrpl54	548.98	0.861847	0.157519	1.7076e-08	7.04459e-08
Ecm1	2079.36	0.860469	0.139461	2.65246e-10	1.3235e-09
Gt(ROSA)26Sor	128.408	0.860136	0.155051	1.11503e-08	4.70888e-08
Serping1	13180.7	0.860036	0.085212	2.37412e-24	5.38334e-23
Gm8623	5221.28	0.859809	0.141177	4.3793e-10	2.13942e-09
Itm2b	23032	0.859337	0.0854053	3.26062e-24	7.24577e-23
Paox	757.063	0.859113	0.1419	5.48373e-10	2.65157e-09
Tcf21	310.642	0.859051	0.227416	5.74918e-05	0.000156684
Hectd3	1297.17	0.858853	0.0888632	1.70135e-22	3.19505e-21
Gm12191	3266.01	0.858656	0.135219	8.41521e-11	4.45645e-10
Msrb2	263.074	0.858409	0.103223	3.61928e-17	3.79192e-16
Rpl17	7265.48	0.858366	0.120587	4.31467e-13	2.92454e-12
Ndufaf1	578.604	0.858296	0.081606	2.8821e-26	7.92201e-25
Macroh2a1	1893.59	0.858278	0.0562429	5.70619e-53	1.96199e-50
Atg3	1908	0.858091	0.0942647	3.51549e-20	5.15924e-19
Tmem37	1038.32	0.85782	0.130089	1.68132e-11	9.5885e-11
Kif5a	56.4011	0.857763	0.214197	2.29057e-05	6.52758e-05
Rpl34	3422.05	0.857639	0.117055	9.33773e-14	6.79961e-13
Abcg8	1545.66	0.857596	0.166121	9.3563e-08	3.54796e-07
Ache	16.4419	0.857468	0.233208	8.55141e-05	0.000228477
Dcps	437.274	0.857296	0.0847934	1.99873e-24	4.5705e-23
A930005H10Rik	126.717	0.857243	0.147345	2.32008e-09	1.04664e-08
Wfdc1	90.1282	0.857208	0.169207	1.5575e-07	5.78093e-07
Mrps12	731.925	0.856509	0.125257	3.17416e-12	1.96101e-11
Tifa	386.528	0.855717	0.169421	1.69244e-07	6.24991e-07
Gm3150	345.328	0.855354	0.112364	1.07436e-14	8.58357e-14
Ccnl2	858.663	0.85526	0.1414	5.74104e-10	2.7682e-09
Rps14	7908.25	0.855037	0.142573	7.88195e-10	3.73948e-09
Atp5o	3879.04	0.855033	0.117105	1.13452e-13	8.192e-13
Zdhhc12	303.033	0.854996	0.109288	2.05859e-15	1.78414e-14
Bmp4	94.46	0.8549	0.202325	8.94979e-06	2.678e-05
Kdsr	582.206	0.854892	0.0883746	1.57895e-22	2.98296e-21
Pdcd5-ps	591.456	0.854858	0.153288	9.55341e-09	4.06902e-08
Agpat4	50.6908	0.85457	0.226212	5.81167e-05	0.000158295
Hmgb1	1984.65	0.854432	0.0821799	1.03646e-25	2.6873e-24
Stx8	351.853	0.853937	0.121251	7.5167e-13	4.97196e-12
Gm3893	16.3574	0.853874	0.283992	0.000911921	0.00212433
Ppp4r1l-ps	79.7673	0.853596	0.167121	1.26348e-07	4.73234e-07
Tkfc	13503.4	0.853463	0.158167	2.65811e-08	1.07364e-07
Gm10643	12.6019	0.853056	0.286523	0.00100312	0.0023219
Tmem150a	2178.05	0.852789	0.135568	1.25461e-10	6.52169e-10
Rbbp4	2626.32	0.852329	0.0733665	1.37402e-31	6.21627e-30
Calcoco1	926.921	0.8523	0.0904247	1.73824e-21	2.92194e-20
1700066M21Rik	626.205	0.852171	0.12857	1.35582e-11	7.78854e-11
Vegfa	3413.74	0.852145	0.126582	6.68154e-12	3.98218e-11
Zfp36	3346.7	0.852035	0.176208	5.12995e-07	1.7843e-06
Apol7c	214.196	0.851887	0.205473	1.27523e-05	3.75053e-05
Klc4	1800.36	0.851627	0.086575	3.18225e-23	6.42945e-22
Ccnf	455.92	0.851616	0.128623	1.42378e-11	8.16001e-11
Rps24	6168.98	0.851502	0.13324	6.57358e-11	3.52161e-10
AW112010	934.097	0.851109	0.123823	2.50841e-12	1.57231e-11
Vnn1	1048.08	0.850657	0.212651	2.37601e-05	6.76085e-05
Lypla2	1478.16	0.850614	0.0882196	2.16868e-22	4.03264e-21
Ppox	464.275	0.850538	0.0924069	1.40185e-20	2.15007e-19
Sox12	191.327	0.850499	0.141159	6.71133e-10	3.21068e-09
Fam228b	12.8031	0.849651	0.274705	0.000699016	0.00165673
Adi1	3269.03	0.849616	0.0863331	3.06441e-23	6.2046e-22
Rogdi	389.353	0.849392	0.142929	1.11491e-09	5.20467e-09
Trmt1l	456.089	0.848515	0.0930184	3.01834e-20	4.46634e-19
Cfap410	136.208	0.84819	0.135603	1.59322e-10	8.18731e-10
Dtnbp1	747.653	0.848086	0.0851839	9.76388e-24	2.07001e-22
Fh1	4984.95	0.847998	0.113157	2.71213e-14	2.07564e-13
Ap2s1	1363.54	0.847799	0.139224	4.53347e-10	2.21074e-09
Mplkip	200.624	0.847784	0.097358	1.26672e-18	1.53755e-17
Snhg20	101.193	0.847401	0.227645	7.36017e-05	0.000197992
Elovl5	15141.2	0.847253	0.166983	1.53252e-07	5.6927e-07
Rps16	7712.06	0.845387	0.141354	8.93271e-10	4.21641e-09
Suclg1	4728.39	0.845122	0.0850283	1.162e-23	2.4507e-22
Uba52-ps	5070.86	0.845023	0.122138	1.85584e-12	1.17692e-11
Lat	23.9875	0.844937	0.283882	0.00102943	0.00237815
Acot7	591.914	0.844297	0.0976107	2.13103e-18	2.50934e-17
Trac	25.3582	0.844253	0.289893	0.00125913	0.00288203
Dalrd3	636.102	0.84414	0.0666629	3.9668e-37	3.15194e-35
Gm5331	341.418	0.843991	0.121316	1.41849e-12	9.09943e-12
Sigirr	474.638	0.843803	0.0932861	6.17326e-20	8.82407e-19
Grik5	189.23	0.843451	0.188087	2.8538e-06	9.09167e-06
Wdr83os	857.886	0.843316	0.120285	9.67329e-13	6.30908e-12
Ltb4r2	27.4144	0.843013	0.259828	0.000428912	0.00104944
Cldn3	2558.54	0.842564	0.0932903	7.01704e-20	9.95494e-19
Nat8f2	16693.4	0.842528	0.145709	2.97294e-09	1.32817e-08
Pex7	1363.23	0.842189	0.0926176	3.99504e-20	5.81602e-19
Fbxo17	37.4401	0.841698	0.176251	7.08816e-07	2.42878e-06
Pgghg	756.342	0.841497	0.0598801	3.10531e-45	5.15127e-43
Cyp17a1	475.61	0.84088	0.325936	0.00333705	0.00712428
Arrdc3	3063.77	0.840752	0.258663	0.000422973	0.00103583
Zbtb48	271.492	0.840472	0.128896	2.86932e-11	1.59406e-10
Gm7846	85.4298	0.840046	0.197186	7.97362e-06	2.40072e-05
Kcnk5	842.217	0.839828	0.237103	0.000149394	0.000387064
Wbp1	779.688	0.839795	0.083712	4.6231e-24	1.01306e-22
Lax1	15.2817	0.839652	0.2616	0.000487361	0.00118327
Lactb	1189.04	0.839504	0.0823557	8.88319e-25	2.09464e-23
Nipsnap1	5704.25	0.839038	0.107655	2.70302e-15	2.30567e-14
Fars2	623.267	0.838998	0.0851693	2.84959e-23	5.79448e-22
Gm4705	1017.93	0.838748	0.122289	2.86699e-12	1.78523e-11
Smdt1	1784.18	0.838742	0.145702	3.49333e-09	1.54785e-08
Shpk	1112.92	0.838736	0.115044	1.27864e-13	9.16964e-13
Cxcr5	34.9771	0.838374	0.237945	0.000160722	0.000414881
Sptssa	834.889	0.838145	0.083061	2.55527e-24	5.73903e-23
Rabep2	315.686	0.837469	0.142066	1.53331e-09	7.06199e-09
Ndufv1	4188.2	0.837334	0.0829743	2.54043e-24	5.72611e-23
Ttc7b	414.725	0.836452	0.145604	3.76788e-09	1.6656e-08
Dpyd	7318.21	0.836121	0.180957	1.52799e-06	5.02797e-06
Rps11-ps1	2231.46	0.835928	0.160354	7.5357e-08	2.89414e-07
Gm15032	277.751	0.83551	0.1282	2.96754e-11	1.64524e-10
Rasgrp2	285.083	0.835453	0.134256	2.01637e-10	1.02229e-09
Igtp	683.334	0.835239	0.141632	1.52012e-09	7.00477e-09
Eif3k	1234.83	0.834897	0.120941	2.11665e-12	1.33605e-11
Psme1	2427.51	0.834892	0.110309	1.57934e-14	1.23826e-13
Psmb2	1300.71	0.834462	0.09814	7.80711e-18	8.65925e-17
Pank1	3735.96	0.834166	0.146613	5.23449e-09	2.28824e-08
Gm21104	34.122	0.833142	0.228007	9.95751e-05	0.000263846
Gm16755	11.576	0.832641	0.338765	0.00472945	0.00985549
Psmb7	3373.63	0.832522	0.0830395	5.01345e-24	1.09227e-22
Tspo	1646.17	0.832406	0.118529	9.12207e-13	5.97344e-12
Lonp2	7935.27	0.832138	0.0907335	1.98887e-20	3.00411e-19
Hagh	6754.75	0.83193	0.111932	4.49234e-14	3.37256e-13
Maf1	608.477	0.831403	0.0951204	9.86483e-19	1.21296e-17
Serpina10	4311.2	0.83091	0.125855	1.69965e-11	9.68426e-11
Pink1	4694.84	0.830907	0.0713989	1.14061e-31	5.22277e-30
Rpl35	3547.76	0.830393	0.149325	1.11018e-08	4.69152e-08
Ppil2	949.88	0.830365	0.0579725	6.74377e-47	1.35672e-44
Ssbp3	1449.31	0.830357	0.0826595	4.11839e-24	9.08784e-23
Hnrnpd	1434.45	0.82963	0.0980616	1.13706e-17	1.248e-16
Psmb4	3828.59	0.829318	0.10696	3.79671e-15	3.20248e-14
Rpl30	3848.47	0.829069	0.135489	3.9408e-10	1.93219e-09
Ankzf1	320.497	0.828931	0.115803	3.46275e-13	2.37089e-12
Dipk1b	14.3403	0.828891	0.249919	0.000347109	0.000858174
Rpl34-ps1	2005.34	0.82849	0.11517	2.67475e-13	1.85215e-12
Jpx	28.27	0.828469	0.207486	2.59386e-05	7.34979e-05
Rps23	6251.41	0.828021	0.141734	2.15543e-09	9.74917e-09
Cebpd	179.904	0.827914	0.244554	0.000272915	0.000684042
Cdadc1	1051.21	0.827511	0.0635692	4.22244e-39	3.91424e-37
Zfpl1	345.93	0.827454	0.124393	1.22332e-11	7.06387e-11
Snord4a	16.9574	0.826819	0.283918	0.00132274	0.00301705
Rps27rt	3531.4	0.826795	0.124804	1.47304e-11	8.43119e-11
Tnxb	419.735	0.826293	0.213534	4.33011e-05	0.000119683
Zfp523	454.918	0.826255	0.0710899	1.37192e-31	6.21627e-30
Snrpf	49.9172	0.826006	0.247561	0.000326132	0.000809169
Slc2a4rg-ps	156.035	0.825867	0.194665	8.93485e-06	2.67437e-05
Ciao1	1003.48	0.82576	0.0682555	4.70237e-34	2.76169e-32
N6amt1	181.439	0.82557	0.0931659	3.41006e-19	4.42605e-18
Gm11517	358.502	0.825517	0.141699	2.38927e-09	1.07631e-08
Tbcc	264.418	0.825508	0.1372	7.50062e-10	3.56751e-09
Hlx	188.871	0.825004	0.164155	2.07928e-07	7.60272e-07
Snrnp35	135.457	0.824961	0.139551	1.42867e-09	6.60574e-09
9130409I23Rik	300.852	0.823628	0.228397	0.0001225	0.000320768
Poc1a	74.0587	0.823484	0.164206	2.2072e-07	8.05175e-07
Bbox1	2463.89	0.822683	0.150666	1.99947e-08	8.18795e-08
5730480H06Rik	20.9688	0.822479	0.256878	0.00052419	0.00126683
Cd8b1	15.094	0.822388	0.290081	0.00169386	0.00379717
Hlf	971.904	0.822002	0.164504	2.43215e-07	8.82642e-07
Cd302	4247.07	0.821761	0.0883492	6.04505e-21	9.63895e-20
Dpysl4	29.8491	0.821714	0.255758	0.00050597	0.00122546
Homer2	591.517	0.821535	0.173152	8.67463e-07	2.93936e-06
Tusc1	84.8187	0.821351	0.142425	3.4253e-09	1.51878e-08
Zfp825	420.214	0.820531	0.0804018	8.21968e-25	1.94617e-23
Marcksl1-ps4	335.126	0.820452	0.220679	8.03557e-05	0.000215425
Ctsw	23.4343	0.820415	0.280132	0.00127925	0.00292315
Ing4	653.333	0.820293	0.0935276	7.7516e-19	9.65046e-18
Psmb1	3052.11	0.819726	0.0952332	3.25678e-18	3.74174e-17
Gins4	349.177	0.81953	0.0896142	2.60711e-20	3.87908e-19
Dpp4	2012.18	0.819508	0.116421	8.35822e-13	5.49973e-12
Tmem97	2357.2	0.819297	0.113363	2.13523e-13	1.49166e-12
Glt1d1	283.024	0.819186	0.197968	1.434e-05	4.19659e-05
Pcmtd2	769.422	0.819102	0.0865843	1.34807e-21	2.30501e-20
Serpina1d	204576	0.818985	0.108195	1.62777e-14	1.27254e-13
Gcat	1804.95	0.818759	0.113221	2.07178e-13	1.45055e-12
Sfi1	451.694	0.818302	0.140221	2.28925e-09	1.03347e-08
Plcl2	451.124	0.818244	0.103886	1.46952e-15	1.30286e-14
Cfap20dc	18.4402	0.817921	0.296358	0.00214342	0.00472537
Pdf	686.209	0.817492	0.0743776	1.86392e-28	6.31694e-27
Egfl7	616.528	0.817489	0.166995	4.13118e-07	1.4543e-06
B3galt1	453.54	0.817304	0.233981	0.000189935	0.00048565
1810034E14Rik	190.43	0.816782	0.144712	7.10238e-09	3.06651e-08
Lsm2	311.779	0.81667	0.122711	1.22652e-11	7.0802e-11
Cat	54535.2	0.816489	0.137908	1.37968e-09	6.38861e-09
Ogn	82.8832	0.816079	0.284402	0.00155309	0.0035044
Rbx1	1039.38	0.815978	0.11853	2.52956e-12	1.58442e-11
Zscan26	983.75	0.81596	0.108774	2.76045e-14	2.11177e-13
Stmn1	419.594	0.81551	0.19706	1.44449e-05	4.22533e-05
Mdp1	433.147	0.81549	0.114763	5.21901e-13	3.5061e-12
St3gal4	1575.85	0.815411	0.070895	5.75113e-31	2.42767e-29
Rps7	6267.57	0.815331	0.118103	2.2103e-12	1.39283e-11
Exosc7	656.159	0.815132	0.115285	6.73779e-13	4.47082e-12
Gm5148	5786.74	0.814865	0.140282	2.712e-09	1.21619e-08
Mmaa	510.67	0.814717	0.126611	5.37137e-11	2.89726e-10
Cenpb	2210.79	0.814669	0.0608657	3.31834e-41	3.66978e-39
Rps27	3735.61	0.814654	0.122651	1.34736e-11	7.74465e-11
Amy2a5	55.8674	0.81368	0.215721	6.60935e-05	0.000178786
Amy2a4	55.8674	0.81368	0.215721	6.60935e-05	0.000178786
Amy2a3	55.8674	0.81368	0.215721	6.60935e-05	0.000178786
Amy2a2	55.8674	0.81368	0.215721	6.60935e-05	0.000178786
Lama3	87.5123	0.813538	0.233236	0.000195324	0.000498283
Zfp580	23.8091	0.81326	0.228974	0.000154355	0.000399427
Klrd1	17.1892	0.813049	0.224369	0.000117708	0.000308948
Rps5	2707.35	0.812937	0.157705	1.08655e-07	4.09724e-07
Osbpl1a	2449.35	0.812817	0.0962455	1.34362e-17	1.46451e-16
Plin4	183.026	0.812817	0.296922	0.00232119	0.00508174
Creb3l3	5986.34	0.812446	0.0928764	9.67263e-19	1.19088e-17
Pfdn2	1046.9	0.812344	0.138824	2.11129e-09	9.55869e-09
Pdcd2	400.423	0.812038	0.11633	1.29261e-12	8.32864e-12
Eif1	9862.58	0.811583	0.116328	1.32979e-12	8.55651e-12
Ptprcap	26.1866	0.811218	0.277812	0.00134727	0.00306967
Nxt1	192.207	0.811066	0.139468	2.62927e-09	1.18105e-08
Aldh7a1	12179.9	0.811041	0.121435	1.05828e-11	6.16735e-11
Ptpn18	59.7568	0.81076	0.225162	0.000129161	0.000337138
Rpl18a	8382.52	0.810277	0.126819	7.31399e-11	3.89839e-10
Prkra	308.455	0.810173	0.0752427	2.20121e-27	6.79071e-26
Hmgb1-ps10	151.088	0.809653	0.122017	1.42393e-11	8.16001e-11
E030024N20Rik	8192.7	0.809361	0.108275	3.42405e-14	2.60258e-13
Ppil3	234.571	0.809084	0.0909827	2.66784e-19	3.51824e-18
Acsf2	5122.61	0.809073	0.103073	1.85962e-15	1.62136e-14
Snrpe	483.515	0.809012	0.137337	1.6813e-09	7.7023e-09
Tmem259	2567.89	0.808986	0.0834573	1.44339e-22	2.74608e-21
Gm4342	1099.45	0.808889	0.154826	7.55444e-08	2.90075e-07
Rab29	250.632	0.80886	0.100027	2.73951e-16	2.61915e-15
Nat1	25.1944	0.808433	0.232555	0.000206581	0.000525369
Gng5-ps	150.29	0.808246	0.14449	9.6884e-09	4.1228e-08
Rbm25	2488.83	0.807805	0.178816	2.66727e-06	8.52614e-06
C1d	898.07	0.807646	0.0782269	2.46489e-25	6.10925e-24
Gm16519	418.024	0.807535	0.167225	5.90238e-07	2.04021e-06
Nudt22	242.577	0.807409	0.1381	2.20116e-09	9.95362e-09
Serpina1e	171338	0.807239	0.161938	2.67894e-07	9.659e-07
Mylk	2091.28	0.807035	0.0884022	3.10646e-20	4.58597e-19
Sdr42e1	1554.36	0.806454	0.117593	3.10372e-12	1.92e-11
Rapgef4	3394.89	0.806384	0.153015	5.94209e-08	2.30836e-07
Malsu1	348.98	0.806358	0.106645	1.78592e-14	1.39196e-13
Gm14403	683.218	0.805578	0.19503	1.53061e-05	4.46275e-05
Arl2	118.884	0.805396	0.164411	4.17828e-07	1.47006e-06
Car3	10996	0.805326	0.321757	0.00455333	0.0095189
Slc25a25	5891.97	0.805315	0.236012	0.000262846	0.000659415
Gulo	9773.81	0.805163	0.118256	4.39064e-12	2.66896e-11
Rexo2	1817.36	0.805071	0.0816136	2.68919e-23	5.49194e-22
Pdcd2l	221.403	0.804905	0.0995829	2.84821e-16	2.71759e-15
4833420G17Rik	525.39	0.804255	0.106514	1.94421e-14	1.50684e-13
Pisd-ps1	1697.73	0.804091	0.115887	1.77106e-12	1.12428e-11
Isca2	481.607	0.803872	0.0930395	2.53881e-18	2.95819e-17
Hbb-bs	183.202	0.803581	0.24201	0.00036581	0.000902052
Hp	77640.7	0.803339	0.17651	2.29988e-06	7.41063e-06
Dtx1	30.3265	0.803103	0.232527	0.000227325	0.000574955
Hdc	222.336	0.802579	0.207089	4.48362e-05	0.000123727
Psmd4	2804.02	0.802532	0.122025	2.15036e-11	1.21136e-10
Gm19566	36.8678	0.80246	0.203211	3.32067e-05	9.3019e-05
Gm9895	15.7845	0.802386	0.246241	0.000455093	0.00110991
Gm14964	19.7099	0.80184	0.274486	0.00137631	0.00313056
Xbp1	5052.13	0.801789	0.150498	4.38521e-08	1.72768e-07
Gm3650	158.6	0.801644	0.115171	1.52533e-12	9.74208e-12
2810025M15Rik	150.937	0.800652	0.146676	2.12417e-08	8.66858e-08
Atox1	2249.88	0.800125	0.139969	4.84131e-09	2.12176e-08
Psma2	2067.8	0.800094	0.0971558	8.15838e-17	8.19783e-16
Limd2	368.021	0.799369	0.141315	6.87554e-09	2.97196e-08
Marchf2	1258.15	0.79934	0.0779145	4.93977e-25	1.1885e-23
Islr	221.696	0.799067	0.207544	5.01248e-05	0.000137578
Il11ra1	906.052	0.798941	0.124237	5.71549e-11	3.07849e-10
Bex4	37.4678	0.798477	0.249682	0.000565367	0.00136003
Tm2d2	887.019	0.798027	0.0755042	1.90549e-26	5.29923e-25
Bckdk	342.811	0.797729	0.116138	2.93448e-12	1.82306e-11
Zfp579	160.805	0.796954	0.1506	5.38977e-08	2.10243e-07
Gm6745	1434.67	0.796907	0.123166	4.42888e-11	2.41437e-10
H2-Aa	1591.25	0.79674	0.220758	0.00012958	0.000338185
Vps9d1	392.867	0.796672	0.109882	1.89592e-13	1.33384e-12
Clpp	1169.93	0.79659	0.121872	2.85707e-11	1.58772e-10
Mpc1	4079.6	0.796578	0.103966	8.37056e-15	6.78507e-14
Hoxb4	59.5073	0.796389	0.22369	0.000155962	0.000403364
Hacl1	5416.19	0.79594	0.15949	2.67066e-07	9.63097e-07
Nhej1	72.7178	0.795372	0.157665	2.01986e-07	7.39688e-07
Chst8	13.2836	0.795148	0.285427	0.00211332	0.00466282
Eef1akmt1	174.722	0.794405	0.116	3.41177e-12	2.0989e-11
Pdia6	7628.62	0.794384	0.126101	1.35525e-10	7.01592e-10
Slc25a33	521.606	0.793961	0.134418	1.57967e-09	7.26665e-09
Plcxd1	39.6938	0.793903	0.221788	0.000145927	0.000378652
Trmt112	975.491	0.793817	0.10588	2.99175e-14	2.28409e-13
Bex1	21.6518	0.79379	0.261049	0.000962606	0.00223524
Frat2	58.4262	0.793731	0.224492	0.000172079	0.000442687
Ankrd16	223.01	0.793375	0.152397	8.64698e-08	3.29816e-07
Bok	277.471	0.793174	0.140087	6.75752e-09	2.92362e-08
Gm9234	6644.13	0.792973	0.102334	4.27249e-15	3.5846e-14
Polr3gl	243.908	0.792942	0.11731	6.34225e-12	3.79072e-11
Adssl1	463.175	0.792832	0.114991	2.47282e-12	1.55052e-11
Gtf2ird2	177.654	0.792779	0.121511	3.11959e-11	1.72499e-10
Kng1	55347.1	0.792722	0.0846534	3.5548e-21	5.79026e-20
Fam98c	123.034	0.792305	0.119702	1.65573e-11	9.44824e-11
Spint2	3254.67	0.7921	0.1168	5.44815e-12	3.28016e-11
Frs3	55.4776	0.790696	0.150966	7.3389e-08	2.82257e-07
Apoo	511.517	0.790675	0.0922052	4.60193e-18	5.20186e-17
F8a	202.753	0.790657	0.114832	2.65383e-12	1.65851e-11
Syn3	58.534	0.790633	0.148793	4.85436e-08	1.90656e-07
Csnk2b	1847.84	0.790379	0.0923458	5.30225e-18	5.96495e-17
Rps23rg1	4660.51	0.790346	0.134242	1.78816e-09	8.16613e-09
Tmem81	60.4653	0.790211	0.20377	4.57403e-05	0.000126129
Setmar	67.8089	0.789996	0.129503	4.84633e-10	2.35541e-09
Dnase2a	295.932	0.789886	0.0982016	4.05656e-16	3.80713e-15
Spr	2857.32	0.789867	0.0852192	8.80619e-21	1.38088e-19
Itih1	13562.9	0.789717	0.0811657	1.05429e-22	2.03031e-21
Dna2	224.576	0.789631	0.150205	6.62243e-08	2.56318e-07
Ftsj1	393.187	0.789602	0.070499	1.91124e-29	7.11485e-28
Zfand1	365.221	0.789132	0.0907033	1.54749e-18	1.86043e-17
Dnajc15	491.496	0.789015	0.120369	2.56456e-11	1.43063e-10
Cst3	1418.02	0.788381	0.103953	1.55752e-14	1.22217e-13
Trp53i13	81.2846	0.788367	0.147356	3.99397e-08	1.5841e-07
Gba2	261.139	0.787967	0.0959931	1.04522e-16	1.03869e-15
Cd300lg	338.192	0.787807	0.15735	2.5022e-07	9.06147e-07
Ap4s1	206.091	0.787677	0.126868	2.46129e-10	1.23332e-09
Cenpk	28.4867	0.787391	0.232079	0.000294714	0.000735269
Gm2225	1923.66	0.787382	0.109959	3.73041e-13	2.54402e-12
1700034P13Rik	14.4445	0.787249	0.255584	0.000861116	0.00201417
Mrpl11	647.895	0.787078	0.113744	2.10013e-12	1.32651e-11
Cnp	368.146	0.787074	0.109878	3.66672e-13	2.50597e-12
Tcf19	107.587	0.787057	0.223781	0.000187429	0.00047976
Ptges	47.5217	0.786638	0.312259	0.00459473	0.00960014
Gm4129	23.3182	0.786611	0.253289	0.000793488	0.00186498
Cfap126	47.4034	0.785762	0.19983	3.70286e-05	0.000103236
Dixdc1	467.405	0.785104	0.140631	1.08764e-08	4.60142e-08
Dtymk	426.766	0.785059	0.120126	2.95006e-11	1.63737e-10
Creb3	961.281	0.784374	0.0676417	2.05191e-31	9.10886e-30
Atp5c1	4640.21	0.784348	0.077698	2.75898e-24	6.18189e-23
Cenpm	48.1773	0.783542	0.310869	0.00461785	0.00964525
Creld1	1318.57	0.783331	0.0944787	5.29457e-17	5.4505e-16
Pced1a	353.053	0.78332	0.0811799	2.34952e-22	4.33903e-21
Fgfr3	1311.08	0.782889	0.142305	1.73601e-08	7.15712e-08
Ecsit	918.727	0.781532	0.0923806	1.26823e-17	1.38633e-16
Rbx1-ps	244.682	0.781409	0.141611	1.58638e-08	6.56743e-08
Gm4963	1435.33	0.780746	0.111833	1.37622e-12	8.83125e-12
Zfp956	109.297	0.78066	0.174096	3.32159e-06	1.05073e-05
Fam120b	599.933	0.780522	0.0728925	4.47221e-27	1.32769e-25
Ifit3b	213.29	0.780428	0.154077	1.87706e-07	6.89801e-07
Dnajc4	244.981	0.780329	0.107137	1.53602e-13	1.0912e-12
Tpt1	12518.7	0.78031	0.0865057	8.93084e-20	1.25383e-18
Etfrf1	687.745	0.779999	0.108171	2.62717e-13	1.82054e-12
Bcl2l12	91.2222	0.779655	0.124931	2.04226e-10	1.03514e-09
Btbd6	300.835	0.779652	0.0654544	4.95851e-33	2.64888e-31
Pltp	1513.7	0.779016	0.213504	0.000116252	0.000305552
Gm3336	22.4524	0.779003	0.30273	0.00405067	0.00853147
Dyrk1b	263.967	0.77867	0.119969	4.02615e-11	2.20245e-10
Sdf2	859.473	0.778431	0.0889583	1.01445e-18	1.24411e-17
Gm6155	628.097	0.778343	0.120607	5.14603e-11	2.77968e-10
Paqr6	14.0385	0.778341	0.294838	0.00337103	0.00718767
Ubald2	653.63	0.778002	0.0854028	3.95084e-20	5.75612e-19
Anapc15	240.292	0.777846	0.154527	2.22415e-07	8.10892e-07
Asic5	69.4048	0.777565	0.212399	0.000111323	0.000293247
Chchd2	10220.1	0.777522	0.131584	1.6153e-09	7.41971e-09
Cxcl11	43.3206	0.776964	0.260256	0.00119995	0.00275425
Rpl32l	1317.01	0.776933	0.149375	9.20211e-08	3.4916e-07
Gtf2h5	885.709	0.776532	0.143622	2.99517e-08	1.20284e-07
Irf7	919.457	0.775935	0.146277	5.27069e-08	2.05853e-07
2610507I01Rik	438.419	0.77531	0.0823013	2.16578e-21	3.60855e-20
Cyp3a25	8558.58	0.773707	0.177306	5.87189e-06	1.80236e-05
Trim12a	179.795	0.773517	0.129091	9.8147e-10	4.61361e-09
Rpl21	3683.29	0.772896	0.152954	2.0323e-07	7.4367e-07
Pycrl	588.224	0.772673	0.094776	1.71704e-16	1.66432e-15
Gm4952	1535.88	0.772588	0.201227	5.57271e-05	0.000152225
Adh5	8823.64	0.772448	0.102129	1.88764e-14	1.46601e-13
Sh2d4a	224.779	0.772164	0.148656	9.64959e-08	3.65113e-07
Rnase4	16826	0.772145	0.107546	3.35409e-13	2.30149e-12
Bdnf	70.9658	0.772119	0.244304	0.000685304	0.00162607
Selenoo	627.55	0.772053	0.157129	4.17936e-07	1.47016e-06
D030029J20Rik	153.132	0.771968	0.116865	1.89239e-11	1.07307e-10
Ces1c	53780.7	0.771825	0.0894385	2.97826e-18	3.44056e-17
Clstn3	204.886	0.77173	0.232774	0.000402965	0.000989158
E330033B04Rik	14.0396	0.771694	0.284885	0.00281755	0.00609154
Cers4	97.1012	0.771242	0.16734	1.88193e-06	6.12347e-06
5430402O13Rik	13.9246	0.770934	0.269405	0.00179184	0.00400165
Plpp5	419.813	0.770378	0.132809	3.14241e-09	1.40057e-08
Pygl	10565.2	0.770106	0.130799	1.86603e-09	8.49709e-09
Ddah2	166.78	0.769997	0.171	3.1154e-06	9.8984e-06
Lcat	7478.87	0.769834	0.0940835	1.34915e-16	1.32196e-15
Ccdc32	177.52	0.769681	0.101343	1.49123e-14	1.17307e-13
H13	3980.01	0.769303	0.0977515	1.7199e-15	1.50509e-14
Smim8	179.057	0.769216	0.128711	1.09073e-09	5.09682e-09
B130024G19Rik	18.9075	0.769196	0.298289	0.00409658	0.00861932
4930523C07Rik	159.906	0.768501	0.104116	7.59793e-14	5.58215e-13
Flad1	889.521	0.768228	0.0742013	1.98178e-25	4.95732e-24
Slc38a4	19154.3	0.76816	0.158291	5.72715e-07	1.98363e-06
Tstd3	502.204	0.768058	0.100237	8.86252e-15	7.15318e-14
Map2k2	3046.61	0.767497	0.0872393	6.8304e-19	8.55995e-18
Cryab	205.836	0.767342	0.214937	0.000161156	0.000415886
Tmtc2	182.505	0.767237	0.190012	2.48676e-05	7.05902e-05
Gm17748	66.0791	0.767177	0.173777	4.71922e-06	1.46544e-05
Zfp784	78.5994	0.767159	0.13739	1.1238e-08	4.7438e-08
Rps12-ps16	1697.28	0.766831	0.164007	1.37784e-06	4.56487e-06
Cpb2	6532.17	0.766382	0.0887547	2.87909e-18	3.3321e-17
Lsm4	717.061	0.766296	0.145801	7.01827e-08	2.70807e-07
Adamts13	80.3946	0.76628	0.177185	7.12124e-06	2.15852e-05
Aqp9	9059.73	0.766272	0.0855506	1.6363e-19	2.21345e-18
Gabarapl2	1331.12	0.76616	0.0588769	5.10705e-39	4.68832e-37
Rps12-ps11	1698	0.765673	0.164045	1.43681e-06	4.74945e-06
Rps12-ps12	1698	0.765673	0.164045	1.43681e-06	4.74945e-06
Rps12-ps15	1698	0.765673	0.164045	1.43681e-06	4.74945e-06
Gm21571	1698	0.765673	0.164045	1.43681e-06	4.74945e-06
Rps12-ps13	1698	0.765673	0.164045	1.43681e-06	4.74945e-06
Rps12-ps14	1698	0.765673	0.164045	1.43681e-06	4.74945e-06
Tprkb	2355.24	0.76463	0.0920329	4.76628e-17	4.93351e-16
Dnah8	13.2037	0.764613	0.300899	0.00459634	0.00960245
Smoc1	2544.45	0.764585	0.0792102	2.36211e-22	4.35803e-21
Txndc17	1220.4	0.764047	0.105274	1.92349e-13	1.35224e-12
Utp3	888.704	0.763794	0.0662581	4.75054e-31	2.03252e-29
Srp14	881.988	0.763571	0.11103	2.9778e-12	1.84876e-11
Ankrd9	99.703	0.763541	0.201329	6.86569e-05	0.000185243
Slc9a3r2	598.767	0.763288	0.0914399	3.43293e-17	3.60668e-16
Sec14l2	15598.3	0.762491	0.108242	9.12237e-13	5.97344e-12
Pura	276.373	0.762355	0.164418	1.67907e-06	5.50023e-06
Sharpin	677.148	0.761786	0.0721969	2.48377e-26	6.84703e-25
Cluap1	227.93	0.76172	0.145531	7.969e-08	3.05373e-07
Gm14327	21.3569	0.761414	0.252514	0.00113336	0.002609
Rps12-ps18	1670.24	0.76122	0.162624	1.35957e-06	4.50592e-06
Cyc1	4669.2	0.761204	0.0815418	5.00112e-21	8.03535e-20
H2-Eb1	1409.05	0.761173	0.213456	0.000166044	0.000428034
Klhl17	184.007	0.760819	0.119313	8.84117e-11	4.67287e-10
Yif1b	559.513	0.760769	0.0991464	8.27067e-15	6.71318e-14
Mrpl28	1050.02	0.760738	0.114367	1.41866e-11	8.13472e-11
Ntn3	136.382	0.760572	0.166991	2.49439e-06	8.00601e-06
D330023K18Rik	25.1359	0.759835	0.223076	0.00030005	0.000747892
Kcnab3	16.587	0.759798	0.294889	0.00422393	0.00887148
Cby1	164.861	0.759471	0.10573	3.35919e-13	2.30416e-12
Snrnp70	2058.79	0.759132	0.136293	1.23823e-08	5.20013e-08
Ccdc124	1289.45	0.758843	0.137511	1.66132e-08	6.86117e-08
Coa6	460.87	0.758754	0.126673	1.02614e-09	4.8045e-09
Rdh18-ps	2091.46	0.758519	0.144955	8.07857e-08	3.09509e-07
Cryl1	573.435	0.758028	0.140115	3.06028e-08	1.22768e-07
Uqcrc1	6581.6	0.757882	0.0732129	2.05664e-25	5.12425e-24
Nat8f5	257.79	0.757853	0.297882	0.00464025	0.00968777
Nudt16l1	285.364	0.757765	0.094381	4.89144e-16	4.54332e-15
Mtx2	1050.98	0.757701	0.0689566	2.18601e-28	7.35582e-27
Slc29a1	3704.69	0.756955	0.127029	1.24484e-09	5.78833e-09
Fam72a	45.1998	0.756703	0.235087	0.000583673	0.0014011
Fam50a	681.743	0.756684	0.0932491	2.42714e-16	2.32286e-15
Lsm5	135.148	0.756426	0.179001	1.13125e-05	3.34632e-05
Tomm22	1069.32	0.756376	0.096489	2.26119e-15	1.94458e-14
Rpl7a	7017.36	0.756295	0.0985513	8.28609e-15	6.7199e-14
Eif5b	3494.38	0.756246	0.15097	2.64645e-07	9.54915e-07
Haus1	109.327	0.755808	0.119995	1.48072e-10	7.62993e-10
Mrpl22	511.169	0.755746	0.0969552	3.21512e-15	2.72773e-14
Cth	7598.42	0.75566	0.221319	0.000294173	0.000734112
Atp6v1g1	433.969	0.755377	0.122294	3.22644e-10	1.596e-09
Gm9354	1514.82	0.755356	0.1343	9.12004e-09	3.89408e-08
Derl2	2474.32	0.755269	0.0869104	1.81184e-18	2.15631e-17
Luc7l2	2669.54	0.755016	0.112608	9.99714e-12	5.8495e-11
Dgat2	9990.19	0.754887	0.12686	1.31577e-09	6.10763e-09
Tmem11	666.412	0.754587	0.107152	9.41127e-13	6.14772e-12
Serpina3a	196.991	0.754572	0.210353	0.000155599	0.000402481
Rilpl2	220.921	0.754411	0.0979399	6.64934e-15	5.44825e-14
Slco1b2	15625.2	0.754021	0.1636	1.95329e-06	6.34576e-06
Cav1	144.689	0.753635	0.223183	0.000338321	0.000837542
Lmntd2	53.9028	0.753594	0.202009	8.97407e-05	0.000239026
Tigd5	70.1803	0.75311	0.16247	1.72383e-06	5.63207e-06
Hmgb3	347.687	0.752273	0.104103	2.48403e-13	1.72577e-12
Fgf1	1356.55	0.751793	0.152983	4.35021e-07	1.52487e-06
Aldob	100304	0.751491	0.137101	2.08106e-08	8.49817e-08
Hyal3	37.7327	0.751241	0.192674	4.59049e-05	0.000126565
Rusf1	315.799	0.751167	0.0754227	1.16244e-23	2.4507e-22
Sclt1	116.266	0.750989	0.135006	1.31268e-08	5.49207e-08
Gm10336	125.784	0.750806	0.109184	3.07025e-12	1.90303e-11
Optn	1757.58	0.750755	0.0774333	1.59707e-22	3.01419e-21
Nsg1	37.8119	0.750745	0.189576	3.57255e-05	9.97791e-05
Nprl2	329.346	0.750729	0.0916498	1.30365e-16	1.28069e-15
Psma4	2887.2	0.750535	0.0987127	1.45322e-14	1.1446e-13
Fam32a	1164.61	0.750311	0.0856868	1.01949e-18	1.24949e-17
Sub1	1326.19	0.750057	0.0956052	2.17701e-15	1.87988e-14
Mrpl48	690.527	0.749929	0.100899	5.3635e-14	3.9917e-13
Gimap3	80.1297	0.749513	0.183202	2.06167e-05	5.90373e-05
Tmem176a	3957.58	0.749461	0.0897345	3.3965e-17	3.57038e-16
Far2	19.227	0.748976	0.275564	0.00290691	0.00626681
Rtf1	927.107	0.748785	0.104053	3.11959e-13	2.14525e-12
Hscb	88.3203	0.748636	0.161638	1.77264e-06	5.7847e-06
Rcn3	288.792	0.748619	0.164587	2.63427e-06	8.42778e-06
Kcp	181.81	0.748567	0.154468	6.17928e-07	2.13047e-06
Mrps10	758.881	0.748342	0.113707	2.34076e-11	1.3124e-10
Rfc5	161.511	0.748335	0.158721	1.18474e-06	3.95632e-06
Gm5321	87.2576	0.748288	0.163797	2.39889e-06	7.7139e-06
Rab10os	131.065	0.748238	0.129452	3.72033e-09	1.64496e-08
Dhdh	2596.91	0.748063	0.160289	1.49607e-06	4.93237e-06
Rexo5	48.0519	0.747722	0.150952	3.59314e-07	1.27438e-06
Supt4a	673.897	0.747714	0.135658	1.76578e-08	7.27035e-08
Suds3	2339.53	0.747605	0.0661679	6.8218e-30	2.65417e-28
Dera	1305.24	0.747603	0.0713949	5.97453e-26	1.59808e-24
Wdr90	133.135	0.747105	0.147287	1.9412e-07	7.12262e-07
Hax1	1568.78	0.746672	0.0865246	3.13603e-18	3.61398e-17
Serpina1b	248957	0.746668	0.0927355	4.15315e-16	3.88885e-15
Onecut2	2514.03	0.746367	0.106742	1.36774e-12	8.78282e-12
Gm8883	176.874	0.74609	0.14184	7.15484e-08	2.7557e-07
Polg2	164.101	0.746053	0.156332	8.97484e-07	3.03511e-06
Gsta4	2557.54	0.746029	0.137625	2.95658e-08	1.18835e-07
Lime1	265.439	0.746024	0.160467	1.63816e-06	5.37276e-06
Rps12-ps10	2646.42	0.74598	0.158094	1.1688e-06	3.90447e-06
Cables2	633.65	0.745978	0.0907163	1.00906e-16	1.00539e-15
Ptma	9938.44	0.745597	0.0861313	2.48295e-18	2.89667e-17
Mad1l1	275.269	0.745589	0.0905117	8.96365e-17	8.96887e-16
Snhg18	94.4788	0.745538	0.155379	7.89975e-07	2.69321e-06
Rpl18	5662.55	0.745416	0.134004	1.32797e-08	5.545e-08
Rps6kb2	312.139	0.745048	0.0867849	4.64124e-18	5.24316e-17
Atg4d	501.204	0.74482	0.0960354	4.47535e-15	3.74484e-14
Bbip1	250.336	0.744715	0.100149	5.27538e-14	3.92767e-13
Dleu2	105.973	0.744638	0.162004	2.1155e-06	6.84571e-06
Rps6	10213.6	0.744478	0.10894	4.19038e-12	2.5538e-11
Ctsh	4719	0.744028	0.0751278	2.06583e-23	4.25565e-22
BC051226	53.7259	0.743266	0.19238	5.39897e-05	0.000147671
Tcim	619.949	0.743206	0.235837	0.000757157	0.00178625
Dut	248.572	0.743186	0.135242	1.95736e-08	8.01723e-08
Trub1	325.224	0.742748	0.0994052	4.03595e-14	3.04443e-13
Dctn2	2944.04	0.74263	0.0677246	2.89352e-28	9.63369e-27
Rps3a1	9309.99	0.742324	0.0980229	1.86551e-14	1.44941e-13
H2-T9	4247.43	0.742255	0.0726497	8.59711e-25	2.03225e-23
Nop53	2212.18	0.741909	0.0831973	2.45522e-19	3.25372e-18
Cd82	1807.04	0.741488	0.0629475	2.58127e-32	1.26462e-30
Aspa	167.247	0.741341	0.196745	7.95328e-05	0.000213249
Neil1	118.499	0.7413	0.107046	2.22428e-12	1.40118e-11
2310030G06Rik	390.582	0.741123	0.0797249	7.52527e-21	1.18989e-19
Alyref2	100.353	0.74051	0.132762	1.23013e-08	5.16841e-08
Sod3	1088.91	0.740353	0.115835	8.36979e-11	4.43365e-10
Cox7a2l	2374.75	0.73988	0.102387	2.54485e-13	1.76673e-12
Hoxb2	29.7228	0.739754	0.188926	4.3988e-05	0.00012151
Vps25	1508.36	0.739732	0.0812016	4.26734e-20	6.18863e-19
Rpl22	2899.92	0.73941	0.112986	3.05549e-11	1.69193e-10
Trabd	2152.54	0.739312	0.0957685	5.99904e-15	4.94326e-14
Ankrd33b	505.747	0.73919	0.164387	3.42915e-06	1.08225e-05
Oas1c	30.4315	0.738967	0.205059	0.000151371	0.000392025
Ankdd1b	18.4874	0.73882	0.23394	0.000747582	0.00176609
Gm20324	16.8418	0.738741	0.237765	0.000886888	0.0020701
Gstp3	482.911	0.738333	0.15177	5.74537e-07	1.98921e-06
Slc6a13	5493.15	0.737735	0.0898697	1.15481e-16	1.14279e-15
Ppih	193.85	0.737726	0.142845	1.21684e-07	4.56732e-07
Eri3	568.199	0.737303	0.0619977	6.77061e-33	3.57651e-31
Slc35b2	790.429	0.737135	0.0787669	4.20949e-21	6.80973e-20
Gimap1os	9.77368	0.73709	0.259895	0.00210527	0.00464614
Spc25	155.767	0.736683	0.206417	0.000173553	0.000446297
Nqo2	2095.43	0.736384	0.116301	1.24408e-10	6.47229e-10
Cracr2b	139.4	0.736372	0.160861	2.35338e-06	7.57797e-06
Htra3	141.515	0.736331	0.279843	0.00384794	0.00813327
Trafd1	1085.89	0.736025	0.0850382	2.55856e-18	2.97937e-17
Gm9320	1233.32	0.735984	0.115904	1.10649e-10	5.78831e-10
Gm17491	144.254	0.735765	0.169857	7.37295e-06	2.23123e-05
Ndufa8	83.8851	0.735579	0.183337	2.97067e-05	8.36486e-05
Gm5471	679.167	0.735488	0.106983	3.20456e-12	1.97785e-11
Hddc3	26.6797	0.735389	0.223814	0.000486637	0.00118181
Mrps25	351.196	0.735221	0.131989	1.29746e-08	5.4344e-08
Sap18	2347	0.735075	0.104837	1.2183e-12	7.86591e-12
Apbb3	367.585	0.734817	0.150783	5.54372e-07	1.92256e-06
Sh3bgrl3	364.096	0.734708	0.184543	3.38816e-05	9.48534e-05
Cgrrf1	721.771	0.734374	0.0810788	6.97153e-20	9.89779e-19
Rbis	420.375	0.733975	0.135731	3.26115e-08	1.30356e-07
Tcf7l2	394.059	0.733916	0.129988	8.40743e-09	3.60038e-08
Hmg20b	893.251	0.733858	0.0912831	4.70542e-16	4.37699e-15
Drap1	1690.62	0.73382	0.124802	2.10872e-09	9.54931e-09
Psmb6	3148.05	0.733757	0.126235	3.15657e-09	1.40588e-08
Cpz	62.1706	0.733705	0.21469	0.000305693	0.000761153
Cep89	171.327	0.733323	0.0895851	1.41223e-16	1.38233e-15
Gm17511	1733.59	0.733289	0.154909	1.11447e-06	3.73498e-06
Rtl8a	494.346	0.733198	0.106289	2.7315e-12	1.70311e-11
Slc46a3	779.828	0.733063	0.194979	8.36961e-05	0.000223809
Ppia	17391.3	0.732808	0.0961687	1.3218e-14	1.0472e-13
Grhpr	4231.85	0.732591	0.0962667	1.42881e-14	1.12631e-13
5033403H07Rik	383.336	0.732304	0.180157	2.39451e-05	6.81147e-05
Rdh1	2898.56	0.73186	0.148674	4.34559e-07	1.52406e-06
Igbp1	1046.26	0.731284	0.0789471	1.04561e-20	1.62879e-19
Zfp276	461.126	0.731013	0.164831	4.64718e-06	1.44402e-05
Fxyd3	29.6865	0.730741	0.283286	0.00450997	0.00943555
H1f0	2869.83	0.730266	0.0667732	4.07709e-28	1.34324e-26
Pigx	263.719	0.730241	0.101938	4.10611e-13	2.78917e-12
Rpl32	4347.02	0.729944	0.131917	1.61918e-08	6.69737e-08
Prr5	132.84	0.72991	0.139952	9.41211e-08	3.56627e-07
Gm12704	899.464	0.729761	0.107698	6.44625e-12	3.84923e-11
Fam133b	312.922	0.729751	0.139378	8.43774e-08	3.22161e-07
Pdcd6	1285.77	0.729581	0.0687043	1.28472e-26	3.65894e-25
Zfp970	2184.68	0.729346	0.207981	0.000222505	0.000563291
Xaf1	118.117	0.729311	0.195262	9.29993e-05	0.000247079
Snhg14	45.3131	0.728886	0.237258	0.00101788	0.00235377
Gm13215	2001.08	0.728613	0.135702	4.07835e-08	1.61486e-07
1810019D21Rik	460.047	0.728366	0.175078	1.60125e-05	4.65578e-05
Oas1b	33.0453	0.728062	0.194476	9.01181e-05	0.000239896
Stk11	1992.92	0.727605	0.0985592	8.17301e-14	5.98837e-13
C130074G19Rik	4246.19	0.72743	0.0843132	3.30955e-18	3.80005e-17
Sap18b	1969.06	0.727416	0.114903	1.27469e-10	6.61518e-10
Bdh1	6969.59	0.72722	0.106414	4.33424e-12	2.63637e-11
Mapk12	86.5752	0.727166	0.1501	6.50928e-07	2.23894e-06
Trmu	200.228	0.726767	0.113473	7.88131e-11	4.18661e-10
Ceacam1	3649.65	0.726618	0.109951	2.03468e-11	1.14928e-10
Gm5424	48267.7	0.726434	0.191834	7.62395e-05	0.000204825
Rpl17-ps10	3880.82	0.726138	0.108261	1.04093e-11	6.07188e-11
Pkn3	42.9247	0.725496	0.213685	0.00033746	0.000835521
Hoxb5	16.9782	0.725307	0.226747	0.000671914	0.0015965
Svbp	171.996	0.724716	0.162836	4.37865e-06	1.36529e-05
Cd27	11.2432	0.724272	0.274774	0.00391111	0.00826034
Dad1	1696.74	0.724163	0.105272	3.18147e-12	1.96489e-11
Gm8680	1623.15	0.72387	0.131711	2.02719e-08	8.2961e-08
Lbp	1532.38	0.723246	0.144271	2.7771e-07	9.99007e-07
Gm7367	534.099	0.723092	0.0844225	5.75267e-18	6.46398e-17
Cwc15	1259.2	0.722663	0.0749995	3.02733e-22	5.53138e-21
Tfeb	259.502	0.722613	0.123977	2.93341e-09	1.31144e-08
Ak3	7276.94	0.722597	0.092512	3.02189e-15	2.57072e-14
Fastk	815.351	0.722128	0.0870348	5.6958e-17	5.83495e-16
Bnip1	432.74	0.722049	0.103176	1.3747e-12	8.8245e-12
Rps11	6221.58	0.722017	0.128999	1.1424e-08	4.81802e-08
Elovl2	12970.4	0.721932	0.144787	3.20044e-07	1.14281e-06
Ankrd29	26.0864	0.7218	0.239842	0.00126802	0.00289957
Gm17494	12348.3	0.721708	0.0947993	1.42576e-14	1.12485e-13
Mapk1ip1	199.301	0.721662	0.149756	7.48263e-07	2.55653e-06
Gtf2a2	576.449	0.72165	0.0970634	5.56992e-14	4.13232e-13
Fkbp7	96.6738	0.721638	0.161942	4.29403e-06	1.34133e-05
Tmsb10	1384.06	0.721287	0.224634	0.000650346	0.00154778
Psmc5	1950.21	0.721238	0.107764	1.16097e-11	6.73471e-11
Zfp30	44.7012	0.721013	0.20205	0.000179851	0.000461362
Tsr3	297.917	0.720664	0.123779	3.05922e-09	1.36478e-08
Nsrp1	593.223	0.720277	0.141493	1.86467e-07	6.85512e-07
Gm20875	153.214	0.719786	0.184525	4.87809e-05	0.000134064
Cnppd1	1349.42	0.719602	0.0877979	1.33035e-16	1.30478e-15
Tmem106c	454.69	0.719553	0.0909058	1.31969e-15	1.17775e-14
Ttc41	75.1585	0.719511	0.176945	2.44399e-05	6.9428e-05
Sod2	4344.08	0.719386	0.0937307	8.84643e-15	7.14325e-14
Otulin	903.592	0.719205	0.0889322	3.27472e-16	3.10261e-15
Dtd2	284.461	0.718933	0.0799726	1.33312e-19	1.82289e-18
Rps12-ps24	2058.66	0.718837	0.161693	4.53315e-06	1.40997e-05
Nrxn2	93.5333	0.718496	0.188858	7.22522e-05	0.000194527
Sirt2	1044.72	0.71753	0.0650146	1.38103e-28	4.7142e-27
4831440E17Rik	31.1316	0.717491	0.19324	0.000104	0.000275108
Tbcb	769.588	0.717454	0.140295	1.65783e-07	6.13408e-07
Cfb	26743.5	0.717183	0.0649419	1.27792e-28	4.37805e-27
Hmgn3	33.7184	0.716901	0.273172	0.00411307	0.00865306
Gm11789	385.306	0.716736	0.127914	1.11386e-08	4.70602e-08
Timmdc1	748.919	0.716346	0.0822764	1.69157e-18	2.02336e-17
C330022C24Rik	23.8584	0.715485	0.26246	0.00307805	0.0066079
Washc3	410.039	0.715436	0.0943129	1.78041e-14	1.38843e-13
Nr2f2	1002.78	0.714667	0.0793538	1.15803e-19	1.60201e-18
Arl3	342.345	0.714182	0.132979	4.16329e-08	1.64574e-07
Vmac	263.276	0.713803	0.0761895	3.98871e-21	6.46362e-20
C030006K11Rik	593.093	0.713503	0.105504	7.28414e-12	4.32497e-11
Mindy4	90.9828	0.713377	0.150238	1.07968e-06	3.62468e-06
Sema4g	7299.13	0.713349	0.113626	1.83942e-10	9.39382e-10
Rtl8b	472.633	0.713306	0.104586	4.89375e-12	2.95862e-11
Khdrbs3	417.279	0.713224	0.120435	1.70063e-09	7.78331e-09
Lpl	2587.04	0.712927	0.186536	6.814e-05	0.000183927
Sh3d21	40.2335	0.71291	0.168777	1.25029e-05	3.68062e-05
H2-Q7	4786.67	0.71254	0.0718991	2.0494e-23	4.22642e-22
Abcg5	1356.36	0.712188	0.141679	2.64425e-07	9.54362e-07
Mrfap1	4497.16	0.71187	0.0780052	3.87844e-20	5.66372e-19
Rpl10	12143.8	0.711516	0.0736678	2.4736e-22	4.55484e-21
Sec11a	1201.54	0.711456	0.0935863	1.58107e-14	1.23859e-13
Snrnp48	345.698	0.711307	0.134816	7.03137e-08	2.71257e-07
Dpy30	433.692	0.711236	0.0995857	4.98499e-13	3.35484e-12
Dmac2l	107.02	0.710649	0.117425	7.70352e-10	3.65666e-09
Hdac8	110.978	0.710586	0.122071	3.1401e-09	1.39987e-08
Mpdu1	1104.81	0.710293	0.0676497	4.75952e-26	1.2895e-24
Dnase1l1	137.452	0.710092	0.0971308	1.4443e-13	1.02952e-12
Ces1h	175.611	0.709839	0.20276	0.000237174	0.000598265
Prkce	410.632	0.709649	0.0888808	7.71038e-16	7.03661e-15
Car14	605.205	0.709453	0.190142	9.84661e-05	0.0002612
Trap1	3921.69	0.709357	0.0658974	2.78124e-27	8.45595e-26
Rassf7	506.542	0.709278	0.110677	7.95057e-11	4.21985e-10
Inpp5k	344.659	0.709243	0.0966912	1.20565e-13	8.68243e-13
Mydgf	1326.9	0.708527	0.101146	1.34374e-12	8.63748e-12
Gm38426	108.716	0.708507	0.167281	1.19919e-05	3.53677e-05
Gnal	81.2674	0.708378	0.148528	9.83001e-07	3.31305e-06
Rpl7	8623.84	0.708148	0.0835455	1.27503e-17	1.39136e-16
2700046G09Rik	24.8829	0.707713	0.245067	0.00192277	0.00426577
Mettl22	168.978	0.707549	0.106989	2.04397e-11	1.15418e-10
A230045G11Rik	169.602	0.707438	0.101182	1.47985e-12	9.47376e-12
Gpr180	539.128	0.707359	0.0698359	2.26688e-24	5.15873e-23
Slc17a4	842.439	0.707037	0.137642	1.49902e-07	5.57482e-07
Mkrn2os	506.737	0.706607	0.0970861	1.8506e-13	1.30439e-12
Mtch2	3327.89	0.706512	0.0660011	5.35344e-27	1.58186e-25
Klk1b4	89.668	0.706462	0.177541	3.62495e-05	0.000101183
Gm13160	71.7647	0.706422	0.187143	8.33918e-05	0.000223027
Rps8	7972.4	0.70612	0.119967	2.14521e-09	9.70526e-09
Ctxn1	27.6311	0.705966	0.228284	0.00100182	0.00231918
Dnajc12	244.517	0.705751	0.199407	0.000207353	0.000526979
Rpusd3	353.45	0.705696	0.100248	1.05519e-12	6.85025e-12
Ccdc18	13.4802	0.704206	0.266804	0.00406035	0.00854785
Prkag1	491.791	0.704189	0.110743	1.11091e-10	5.80986e-10
Mfap4	147.454	0.704123	0.25037	0.00244299	0.00533234
Rps6kl1	39.8271	0.703812	0.162973	8.34944e-06	2.50589e-05
Gm5526	4187.84	0.703745	0.148932	1.23226e-06	4.1034e-06
Hjv	1961.75	0.703531	0.106897	2.55318e-11	1.42512e-10
Gm13237	155.613	0.703281	0.183768	6.81005e-05	0.000183847
Eloc	840.338	0.703144	0.112457	2.20761e-10	1.11418e-09
Dym	647.789	0.702407	0.0600945	8.14793e-32	3.77661e-30
Gm12618	67.1035	0.701841	0.15422	2.86559e-06	9.12769e-06
Oaz2	829.272	0.701213	0.0815191	4.35607e-18	4.94167e-17
Rps27a-ps3	5450.95	0.7012	0.126862	1.77287e-08	7.29796e-08
Paics	4417.11	0.700576	0.101332	2.60618e-12	1.63089e-11
Mrps26	542.197	0.700395	0.108764	6.59285e-11	3.53006e-10
Tmem250-ps	1548.26	0.699857	0.0719028	1.21272e-22	2.3142e-21
Fancc	107.206	0.699649	0.137069	1.80491e-07	6.64317e-07
Gm6436	1049.9	0.699541	0.0949108	9.42105e-14	6.85236e-13
Akr1c20	1472.1	0.699502	0.109711	1.00267e-10	5.2671e-10
Slc25a14	51.0217	0.699442	0.159697	6.37914e-06	1.94668e-05
Apeh	1535.98	0.698221	0.0638433	4.32745e-28	1.41341e-26
Thap7	337.406	0.697794	0.0854134	1.72604e-16	1.67133e-15
Psmd9	912.965	0.697756	0.10705	3.94196e-11	2.15889e-10
Ap5s1	400.126	0.697439	0.0985122	8.02508e-13	5.29342e-12
Setd6	511.042	0.697411	0.0986627	8.69283e-13	5.70997e-12
Il11ra2	461.553	0.697188	0.117608	1.69017e-09	7.74107e-09
Smarca2	2189.01	0.69691	0.121762	5.74479e-09	2.50144e-08
Steap3	534.783	0.696817	0.102578	6.09743e-12	3.65131e-11
Gm5069	14.0428	0.696699	0.25367	0.00302571	0.0065015
2810001G20Rik	33.5718	0.696604	0.207608	0.000413987	0.00101437
B3gnt8	33.2379	0.696126	0.184993	8.92403e-05	0.000237894
Atp6v1g2	33.8269	0.695962	0.183192	7.73113e-05	0.000207524
Gm13305	460.834	0.695757	0.117651	1.84873e-09	8.42239e-09
Mafg	745.196	0.695432	0.0995591	1.58634e-12	1.01247e-11
Aup1	3217.36	0.695026	0.0711553	8.72095e-23	1.69498e-21
Mtx1	777.208	0.694995	0.0897881	5.54844e-15	4.58595e-14
Ube2d-ps	134.898	0.694785	0.107953	6.82102e-11	3.64591e-10
Hmbs	1191.06	0.694699	0.0747544	8.43603e-21	1.32834e-19
Gpank1	208.502	0.694394	0.122234	7.41131e-09	3.19479e-08
Smim1	124.168	0.69383	0.16512	1.43072e-05	4.18828e-05
Mrpl53	732.954	0.693719	0.112197	3.49754e-10	1.72245e-09
H2-K2	4748.08	0.69369	0.0799675	2.33519e-18	2.73611e-17
Tsfm	427.669	0.6933	0.119169	3.30844e-09	1.46834e-08
F9	3498.02	0.692976	0.11674	1.62253e-09	7.44567e-09
Polr2l	1530.55	0.692863	0.16077	8.88081e-06	2.65862e-05
Art3	48.6652	0.692325	0.203202	0.000346871	0.000857811
Mettl18	71.2069	0.692188	0.139166	3.61322e-07	1.2803e-06
Ubald1	445.649	0.69211	0.104815	2.25143e-11	1.26528e-10
Rab4a	604.767	0.692107	0.102572	8.42109e-12	4.96419e-11
3110082I17Rik	128.246	0.691978	0.239499	0.00198202	0.00438899
Pwwp3a	290.762	0.691574	0.13468	1.55904e-07	5.78553e-07
Cyp2r1	287.924	0.691442	0.130702	6.76417e-08	2.61589e-07
Pstpip1	31.6741	0.691311	0.239063	0.00196963	0.0043636
Psmb5	2060.35	0.691198	0.14137	5.57451e-07	1.93289e-06
Abracl	227.53	0.69104	0.139939	4.34805e-07	1.5244e-06
Paip2	1715.3	0.691039	0.0696516	1.90677e-23	3.9495e-22
Cadm4	179.564	0.690889	0.176958	5.09956e-05	0.000139805
Polr1h	232.638	0.690803	0.133039	1.14861e-07	4.32439e-07
Rps12	5883.24	0.690477	0.145894	1.21868e-06	4.05961e-06
Gemin2	243.307	0.690423	0.113531	6.66122e-10	3.18831e-09
AI182371	6720.94	0.690319	0.107152	6.59308e-11	3.53006e-10
Lpar6	460.431	0.689563	0.0944584	1.6215e-13	1.1502e-12
Kdelr2	2022.61	0.689482	0.0892693	6.39255e-15	5.2515e-14
Flywch2	23.9278	0.689278	0.232364	0.00156407	0.0035275
1810009A15Rik	375.868	0.689157	0.123411	1.30934e-08	5.4805e-08
Rack1	5158.75	0.6889	0.11607	1.64348e-09	7.5345e-09
Samd1	365.308	0.688773	0.142594	7.53577e-07	2.57376e-06
Mettl17	298.759	0.688614	0.127265	3.49563e-08	1.39317e-07
Dapk3	640.303	0.688579	0.0988157	1.81003e-12	1.14825e-11
Nr1h3	2325.23	0.688344	0.0773689	3.26546e-19	4.24712e-18
Nagk	398.734	0.68819	0.10367	1.78873e-11	1.01612e-10
Osgep	402.621	0.687884	0.111397	3.71761e-10	1.82655e-09
Cryzl1	251.988	0.687773	0.0864417	1.00449e-15	9.04571e-15
Kdelr1	2121.72	0.687595	0.0670444	6.36278e-25	1.51736e-23
Hoga1	2659.75	0.687531	0.132441	1.16349e-07	4.37864e-07
Slc49a4	769.685	0.687477	0.0929619	7.99657e-14	5.86136e-13
Amigo1	218.92	0.687435	0.126183	2.84733e-08	1.14663e-07
Agbl5	135.815	0.687037	0.110387	2.73123e-10	1.36029e-09
Nectin2	1522.94	0.686523	0.104666	3.05713e-11	1.69193e-10
Alg14	300.251	0.686509	0.0945689	2.2062e-13	1.5367e-12
Tmbim6	38100.4	0.685978	0.0767542	2.27692e-19	3.02592e-18
Gas5	1911.8	0.685901	0.138395	4.00491e-07	1.41063e-06
Gm6222	1859.91	0.685845	0.120912	7.91486e-09	3.39714e-08
Fibp	575.177	0.685844	0.119815	5.84055e-09	2.54085e-08
Srsf4	1240.26	0.685758	0.101046	6.50629e-12	3.88263e-11
Zfp612	200.598	0.685419	0.160548	1.07963e-05	3.20215e-05
Ubl7	779.072	0.685362	0.081635	2.64952e-17	2.81489e-16
Ilkap	758.532	0.685317	0.107507	1.03741e-10	5.44354e-10
Gm2573	134.083	0.685004	0.133322	1.55305e-07	5.76557e-07
Tmem120b	97.384	0.684939	0.162449	1.36642e-05	4.00937e-05
Exosc8	215.051	0.684554	0.135352	2.37356e-07	8.62701e-07
Ppib	1272.68	0.684247	0.089703	1.36086e-14	1.07544e-13
Slc25a10	4909.6	0.684076	0.105388	4.83619e-11	2.62203e-10
Bscl2	1022.51	0.684014	0.0957703	5.22882e-13	3.51144e-12
Rps27a	5791.72	0.684013	0.125878	3.0989e-08	1.24265e-07
Itpk1	468.22	0.683974	0.0727089	2.92845e-21	4.80728e-20
H2aj	1138.27	0.68393	0.176753	5.96098e-05	0.000162199
Rcan2	75.2	0.68351	0.235105	0.00190848	0.00423556
Exosc6	216.527	0.682975	0.183504	0.000107758	0.000284254
Ctu2	268.566	0.682796	0.113088	8.85513e-10	4.18335e-09
1110059E24Rik	349.098	0.682679	0.123475	1.81809e-08	7.47269e-08
Mtif3	519.952	0.68211	0.0739263	1.60308e-20	2.45472e-19
Glt8d1	195.274	0.682055	0.111164	4.81808e-10	2.34349e-09
Rab19	13.1449	0.681994	0.252259	0.00354726	0.00754496
Eci2	4655.72	0.681991	0.111682	5.78047e-10	2.78579e-09
Ninj1	2540.9	0.681447	0.0639214	8.9769e-27	2.59575e-25
3830406C13Rik	295.096	0.681205	0.0842704	3.61345e-16	3.40818e-15
Gm8815	4016.52	0.68103	0.0762795	2.49678e-19	3.30185e-18
H2-Ab1	1436.8	0.680975	0.213011	0.000743629	0.00175719
Pigc	256.069	0.680802	0.0883477	7.4568e-15	6.07302e-14
Tk2	460.165	0.680721	0.0908636	3.90078e-14	2.94517e-13
Gm8213	2748.02	0.680605	0.150818	3.57283e-06	1.12553e-05
Tceal9	574.668	0.680488	0.131668	1.33337e-07	4.98425e-07
C1qtnf2	50.6991	0.680061	0.205409	0.00050175	0.00121615
Hdgfl2	941.711	0.679976	0.102426	1.81029e-11	1.02775e-10
Cdkn1c	77.2952	0.679895	0.214914	0.000834702	0.00195602
Gstm6	2643.15	0.679871	0.12041	9.30837e-09	3.96912e-08
Msh3	267.852	0.679093	0.0982328	2.72051e-12	1.69794e-11
1700123O20Rik	519.644	0.679037	0.0784719	2.89144e-18	3.34434e-17
Tfpt	253.168	0.678859	0.141768	9.45481e-07	3.18887e-06
Gm12247	96.7628	0.678822	0.123922	2.44535e-08	9.91298e-08
Rpl29	4233.85	0.67859	0.0951072	5.56415e-13	3.7221e-12
Atpsckmt	302.824	0.678216	0.102078	1.75087e-11	9.96712e-11
Cfdp1	1133.25	0.678196	0.105663	7.88709e-11	4.18851e-10
H2-Bl	3962.68	0.677866	0.0737601	2.27386e-20	3.40736e-19
Oaz1	9004.41	0.67786	0.0929322	1.7316e-13	1.22462e-12
Anxa13	103.491	0.677828	0.223068	0.00126932	0.00290185
Cetn3	555.668	0.677418	0.0705548	4.58331e-22	8.16422e-21
Hmgb2	232.36	0.676834	0.178961	8.59484e-05	0.000229475
Gm21075	152.157	0.676544	0.212623	0.000789784	0.00185651
Phactr1	22.8818	0.676088	0.186583	0.000159963	0.000413091
Gm10499	4251.74	0.675921	0.0756051	2.25881e-19	3.00608e-18
Ifrd2	1211.99	0.675821	0.0859517	2.1767e-15	1.87988e-14
Abhd14a	244.985	0.675801	0.112802	1.19596e-09	5.57065e-09
Nr1d1	2367.23	0.675323	0.21147	0.000761127	0.00179495
A2ml1	395.316	0.674936	0.178361	8.55509e-05	0.00022851
Ndufa10	3107.13	0.674907	0.0827791	2.06057e-16	1.98106e-15
Tcf4	594.599	0.674865	0.115625	3.05624e-09	1.36377e-08
Btf3	3915.8	0.67472	0.101289	1.56705e-11	8.95574e-11
Pdhb	3096.6	0.67469	0.101445	1.68323e-11	9.59649e-11
Banf1	890.441	0.674526	0.127795	7.44935e-08	2.86273e-07
Nfu1	814.485	0.674287	0.0893654	2.61904e-14	2.00765e-13
Zfp637	384.062	0.674248	0.0815507	7.93659e-17	7.9792e-16
Rnf113a2	231.797	0.673586	0.104934	7.91746e-11	4.20346e-10
Ccdc102a	47.1734	0.67344	0.167974	3.41001e-05	9.54509e-05
Snx15	340.259	0.673031	0.0949615	7.93094e-13	5.23315e-12
Ublcp1	549.235	0.672808	0.0595202	7.36927e-30	2.84409e-28
Rhbdd3	309.399	0.672531	0.0997042	8.85782e-12	5.21189e-11
Ms4a4b	27.9481	0.67252	0.254461	0.00431636	0.00905555
Nadsyn1	555.299	0.672437	0.0799035	2.28213e-17	2.44657e-16
Laptm4a	4249.12	0.672054	0.0444733	8.02633e-52	2.37165e-49
Btla	33.3798	0.672031	0.209585	0.000732833	0.00173276
Tmem35b	128.114	0.671981	0.13616	4.57223e-07	1.59943e-06
Tfpi2	1286.49	0.671746	0.0897215	4.10613e-14	3.0949e-13
Rplp2	4379.9	0.670944	0.144059	1.8245e-06	5.9447e-06
Rnaseh2b	152.758	0.670772	0.118069	7.72148e-09	3.32016e-08
Rps15a-ps5	1196.74	0.670007	0.127765	9.03915e-08	3.4339e-07
Vps72	441.267	0.669664	0.0972737	3.38619e-12	2.08383e-11
Adgrv1	60.3956	0.669613	0.227668	0.00176596	0.003948
Zfp968-ps	369.495	0.669604	0.109702	6.01057e-10	2.88859e-09
Aldh2	36507.3	0.669361	0.100186	1.38146e-11	7.9286e-11
Mocs1	2555.11	0.668962	0.0961234	1.99615e-12	1.26294e-11
Tm4sf1	451.066	0.668956	0.169022	4.26392e-05	0.000117905
Gpr132	21.9159	0.668594	0.243736	0.00324949	0.00695447
Mdfi	32.995	0.668419	0.221689	0.00139702	0.00317423
Myct1	98.4093	0.668358	0.170337	4.91576e-05	0.000135021
Rbks	220.259	0.667621	0.110896	1.01387e-09	4.75293e-09
Ces1d	13109.2	0.667539	0.209962	0.000811302	0.00190496
Metrn	85.5994	0.667493	0.161441	2.01861e-05	5.78657e-05
Wdyhv1	142.911	0.667422	0.126756	8.08946e-08	3.09864e-07
Arvcf	466.489	0.66728	0.10589	1.71924e-10	8.80383e-10
Dnal4	180.203	0.667251	0.132015	2.49172e-07	9.02701e-07
Rdh19	2032.68	0.667209	0.150034	4.97673e-06	1.5406e-05
Ntf3	22.3185	0.667178	0.238625	0.00278219	0.00602267
Gm8451	4388.44	0.667097	0.149186	4.4413e-06	1.38322e-05
Chmp1b	685.71	0.666839	0.0610363	5.16993e-28	1.67412e-26
Cd52	181.062	0.666577	0.187366	0.000209349	0.000531623
2210016F16Rik	809.982	0.666389	0.10265	4.96267e-11	2.6837e-10
Zfp354a	86.7092	0.666237	0.155491	1.0445e-05	3.1038e-05
Med29	428.338	0.66506	0.127325	1.01996e-07	3.85462e-07
Hmgcl	4799.66	0.664997	0.0987148	9.5292e-12	5.58607e-11
Mrpl42	1021.38	0.664785	0.122689	3.4982e-08	1.3939e-07
Smco4	241.818	0.664486	0.135533	5.46841e-07	1.89749e-06
Pstk	176.792	0.664113	0.116132	6.2756e-09	2.72259e-08
Icam2	80.0209	0.663849	0.199693	0.000493919	0.00119873
Jaml	20.5959	0.663816	0.230066	0.00212967	0.00469671
Iftap	254.739	0.663648	0.107091	3.377e-10	1.66395e-09
Rsu1	641.567	0.663518	0.0649076	9.35895e-25	2.20133e-23
Pex10	108.882	0.663422	0.125285	6.92175e-08	2.67301e-07
Acp5	2655.54	0.663415	0.0907065	1.53348e-13	1.0898e-12
Bag1	2562.57	0.663194	0.101407	3.62284e-11	1.9893e-10
Xrcc1	312.034	0.663113	0.105725	2.09457e-10	1.05995e-09
Akr1e1	898.37	0.663046	0.0808006	1.35663e-16	1.32859e-15
Hdac10	251.073	0.662948	0.115792	6.04332e-09	2.62725e-08
Gsto1	1857.28	0.662936	0.101955	4.65985e-11	2.53225e-10
Slc22a29	347.12	0.662453	0.215021	0.00114019	0.0026244
Smim30	354.802	0.662391	0.0909704	1.95498e-13	1.37386e-12
Snapc2	281.1	0.662123	0.0938924	1.04344e-12	6.77625e-12
Ostf1	961.3	0.662076	0.0802608	9.48367e-17	9.46915e-16
Mief2	458.33	0.661732	0.0959582	3.16162e-12	1.9539e-11
Ms4a4d	121.087	0.661455	0.127538	1.25238e-07	4.69265e-07
Nsmf	2028.3	0.661445	0.07342	1.23836e-19	1.7007e-18
Nsun4	466.758	0.66132	0.0709895	7.2226e-21	1.14298e-19
Nme6	452.738	0.661007	0.164937	3.51317e-05	9.82222e-05
Rbm8a	1139.54	0.660688	0.137137	8.44998e-07	2.86814e-06
Skiv2l	1823.93	0.660656	0.0579204	2.33009e-30	9.49662e-29
Uri1	691.093	0.660576	0.0831057	1.12213e-15	1.00763e-14
1700024F20Rik	44.2989	0.660561	0.179635	0.000133946	0.000348906
Apcs	2318.07	0.66054	0.183655	0.000182666	0.00046833
Arpp19	2203.58	0.660029	0.150127	6.36667e-06	1.94319e-05
Myl6	5738.03	0.65994	0.141217	1.72408e-06	5.63207e-06
2210016L21Rik	296.22	0.659565	0.10064	3.32481e-11	1.83471e-10
Wdr93	28.4331	0.65952	0.209942	0.00093708	0.00217999
Rps15a-ps6	1091.1	0.659459	0.124585	7.04964e-08	2.71796e-07
Cela1	234.654	0.659443	0.12648	1.08447e-07	4.09106e-07
Pex11b	525.793	0.659169	0.0579672	3.48542e-30	1.39646e-28
Trp53inp2	4300.5	0.65838	0.108781	8.44597e-10	3.99604e-09
Iyd	1931.26	0.658266	0.111087	1.83891e-09	8.38168e-09
Rpl10a	4864.61	0.6581	0.0950681	2.64217e-12	1.65177e-11
Gm5292	680.912	0.658081	0.119357	2.07252e-08	8.46509e-08
Gnptg	526.052	0.657797	0.0786482	3.63543e-17	3.80639e-16
Gm8615	232.716	0.657786	0.137913	1.07926e-06	3.62392e-06
Kyat3	4844.37	0.657712	0.124313	7.16714e-08	2.75988e-07
Sergef	89.7489	0.657601	0.156632	1.5563e-05	4.53206e-05
Psma7	2277.03	0.657276	0.0914833	4.01988e-13	2.73355e-12
Gm12693	510.216	0.656708	0.132222	3.99877e-07	1.40899e-06
Prkcz	429.921	0.65665	0.108801	9.41281e-10	4.4291e-09
Gm15501	6173.69	0.656448	0.10977	1.32231e-09	6.13647e-09
Cyp4v3	7852.76	0.656162	0.130543	2.93983e-07	1.05394e-06
Sh2d3c	194.032	0.656027	0.109954	1.44039e-09	6.65668e-09
B630019K06Rik	28.0058	0.65565	0.200876	0.000620534	0.0014828
Bcas3	467.834	0.655402	0.0822484	9.63554e-16	8.69774e-15
Acadvl	11050	0.655134	0.0796457	1.16713e-16	1.15377e-15
Bin3	275.877	0.655107	0.0799799	1.55809e-16	1.51492e-15
Syf2	561.861	0.654869	0.0719624	5.43557e-20	7.80501e-19
Wnt2	79.8894	0.654692	0.16961	6.54745e-05	0.000177238
Lrrc61	178.693	0.654485	0.159103	2.26404e-05	6.45489e-05
Gm9512	15058	0.653618	0.0642926	1.69615e-24	3.91169e-23
Psmd1	3878.03	0.653537	0.0889809	1.23899e-13	8.90899e-13
Brap	2801.69	0.653277	0.109694	1.54697e-09	7.11969e-09
Tubd1	74.9315	0.653171	0.143965	3.35053e-06	1.05921e-05
Comtd1	78.3491	0.653131	0.231712	0.00267249	0.00580513
Thy1	80.2325	0.652986	0.248739	0.00473417	0.00986424
Tbc1d10c	34.1998	0.652161	0.220177	0.00171249	0.00383571
Slc22a17	36.3108	0.651739	0.215744	0.00141771	0.00321814
Rem1	34.3195	0.651595	0.234727	0.00305138	0.0065551
Gm4945	32.0968	0.651457	0.192236	0.000401653	0.000986114
Dctn3	809.628	0.651249	0.103527	1.89681e-10	9.66862e-10
Slc16a10	1983.63	0.651244	0.097878	1.71908e-11	9.792e-11
Ugp2	7966.97	0.650993	0.0979506	1.80957e-11	1.02765e-10
Apol7a	1884.7	0.650908	0.191703	0.00039267	0.000965139
Reep6	16032.2	0.65071	0.119373	2.98685e-08	1.19975e-07
Echs1	5004.06	0.650618	0.0972732	1.35661e-11	7.7907e-11
Gm8203	1723.26	0.650159	0.094803	4.2101e-12	2.56499e-11
H2-T23	9640.05	0.650013	0.0719543	1.00803e-19	1.40374e-18
Vmn2r29	31.374	0.649808	0.196394	0.000536389	0.00129433
Dhdds	752.388	0.649425	0.085194	1.50199e-14	1.18055e-13
Psma3	2944.25	0.649358	0.0747358	2.22687e-18	2.61567e-17
Ak4	1313.87	0.649339	0.186545	0.00028812	0.000720052
Zcchc8	459.654	0.649301	0.0717951	9.20084e-20	1.28887e-18
Rtraf	1535.38	0.649128	0.0921021	1.09784e-12	7.11488e-12
Ppp1r11	632.731	0.648899	0.138115	1.55646e-06	5.11809e-06
Meaf6	143.114	0.648523	0.120697	4.62929e-08	1.81967e-07
Acox3	598.618	0.648367	0.0824211	2.21383e-15	1.90819e-14
Abhd10	125.354	0.648293	0.11472	9.56867e-09	4.07368e-08
Gm8942	810.73	0.648238	0.125983	1.59391e-07	5.90563e-07
Cryz	1656.58	0.648157	0.101515	1.03537e-10	5.43435e-10
Mb21d2	396.481	0.647979	0.0950503	5.6153e-12	3.37435e-11
Dgka	177.503	0.647955	0.114851	1.01105e-08	4.29397e-08
B3gat3	857.549	0.647716	0.112142	4.60413e-09	2.02203e-08
Igfbp3	696.381	0.647609	0.171189	9.0446e-05	0.000240735
Ushbp1	289.387	0.647601	0.170061	8.1821e-05	0.000219074
Gapdh	6765	0.647073	0.101203	9.7835e-11	5.14076e-10
Syt7	130.539	0.647032	0.186321	0.000298266	0.000743639
Hexim1	1299.51	0.646914	0.0994307	4.66421e-11	2.53389e-10
Atxn7l3b	2685.02	0.646768	0.0505115	9.50749e-38	7.88579e-36
Pcbp4	367.703	0.646666	0.126711	1.99591e-07	7.31627e-07
Dipk1a	146.567	0.646372	0.153248	1.45773e-05	4.26208e-05
Tbc1d8	402.022	0.646322	0.183747	0.000252905	0.000635573
Txndc12	878.122	0.646089	0.0665168	1.62163e-22	3.05749e-21
Foxa3	1314.7	0.645999	0.156772	2.23012e-05	6.36106e-05
Gabbr1	88.663	0.645911	0.160024	3.19904e-05	8.9745e-05
Sema5b	49.4674	0.645827	0.197055	0.000603315	0.0014444
Gatd1	354.781	0.64569	0.105522	5.69454e-10	2.74718e-09
Mtg1	339.944	0.645459	0.1029	2.14957e-10	1.08691e-09
Btf3l4	949.486	0.645268	0.0566971	3.19473e-30	1.28818e-28
Gm9800	6430.58	0.64511	0.0756771	9.38405e-18	1.03476e-16
Slc22a1	8868.4	0.645062	0.0959617	1.0886e-11	6.33432e-11
AU022252	472.277	0.64493	0.084587	1.49507e-14	1.1756e-13
Trappc3	741.542	0.644769	0.0681293	1.81869e-21	3.05176e-20
Gm5621	4235.52	0.644716	0.0679994	1.54132e-21	2.61416e-20
Cyp3a13	3515.62	0.644521	0.112643	6.36905e-09	2.7606e-08
Cfhr3	508.884	0.644138	0.0945907	5.95283e-12	3.56585e-11
Exosc3	345.632	0.6441	0.102889	2.33446e-10	1.17256e-09
Maob	3431.98	0.643906	0.145937	6.09451e-06	1.86554e-05
Gm13770	31.1073	0.643604	0.204118	0.000929201	0.00216325
Pnkp	589.293	0.643409	0.0928944	2.63571e-12	1.64828e-11
U2af1	1242.89	0.643169	0.132171	6.83144e-07	2.34336e-06
Gpx4	8578.93	0.643031	0.13568	1.28573e-06	4.27318e-06
Erp44	2001.17	0.642825	0.0641925	8.14165e-24	1.74565e-22
Ube2b	2001.6	0.642762	0.0670305	5.46668e-22	9.63471e-21
Calhm6	27.0993	0.642746	0.215745	0.0016509	0.00370874
Tcirg1	1073.43	0.642401	0.106822	1.10171e-09	5.14429e-09
Gm7030	5348.37	0.642364	0.0723399	4.11754e-19	5.31152e-18
Mxi1	530.125	0.642362	0.0867151	7.86501e-14	5.76716e-13
Zbed5	5729.91	0.641954	0.110614	3.9437e-09	1.73966e-08
Rps10	4276.46	0.641776	0.121249	7.275e-08	2.79914e-07
Glrx2	442.582	0.641749	0.0755711	1.24883e-17	1.3675e-16
Lzts3	564.902	0.641524	0.114657	1.33738e-08	5.5818e-08
Tmem88b	30.5235	0.641219	0.21685	0.00177789	0.00397233
Ergic3	1871.2	0.641129	0.0670733	7.3599e-22	1.28873e-20
Wdr83	374.271	0.640836	0.0966365	2.03358e-11	1.149e-10
Igflr1	62.1301	0.640489	0.196639	0.00065399	0.00155587
Slc12a7	2190.65	0.640442	0.115117	1.60783e-08	6.65478e-08
Rsph3b	931.665	0.640379	0.0660058	1.8286e-22	3.42383e-21
Hsbp1	1925.56	0.640316	0.0966955	2.16937e-11	1.22134e-10
Atp5pb	6456.96	0.640258	0.0808032	1.41902e-15	1.26105e-14
Eefsec	793.139	0.640118	0.0651161	5.14714e-23	1.02461e-21
Usp18	246.44	0.640059	0.156609	2.60474e-05	7.37951e-05
Chrna2	122.042	0.639942	0.224575	0.00249609	0.00544007
A230083G16Rik	24.5645	0.639857	0.234244	0.00356744	0.00758362
Dffb	64.2266	0.639501	0.183815	0.000295411	0.000736911
Tubg1	796.277	0.6395	0.0792017	4.18221e-16	3.90759e-15
9330151L19Rik	57.4659	0.639209	0.157967	3.10101e-05	8.70981e-05
Xrcc3	102.68	0.638987	0.153063	1.78518e-05	5.1549e-05
Fam241a	108.583	0.638845	0.129124	4.55128e-07	1.5924e-06
Fbxl6	392.484	0.638674	0.130812	6.34294e-07	2.18371e-06
Mterf1a	57.64	0.638589	0.143302	5.01788e-06	1.55257e-05
Tmem208	562.711	0.63843	0.10789	1.99926e-09	9.07757e-09
Casp7	434.778	0.638382	0.114196	1.38311e-08	5.76629e-08
Btbd2	583.483	0.638301	0.0780193	1.73441e-16	1.67858e-15
Miga2	1245.6	0.638165	0.126035	2.50002e-07	9.05534e-07
Ccdc157	375.564	0.638061	0.102309	2.74149e-10	1.36504e-09
Gm11127	5133.71	0.638014	0.0728962	1.29308e-18	1.56752e-17
Plekhg5	193.769	0.637755	0.126031	2.54275e-07	9.19602e-07
Rpp40	180.732	0.637685	0.138764	2.6076e-06	8.34388e-06
Oaz1-ps	7808.84	0.637636	0.091901	2.4435e-12	1.53315e-11
Ccr7	25.4089	0.637416	0.22707	0.00285673	0.00616849
D17H6S53E	238.221	0.637412	0.100856	1.60579e-10	8.24969e-10
Bex3	76.8471	0.637312	0.213601	0.00164459	0.00369589
Fam167b	167.974	0.637056	0.194394	0.000613888	0.00146748
Cdc42ep3	82.3485	0.636953	0.225262	0.0026861	0.00582801
Trex1	200.979	0.636683	0.117092	3.30173e-08	1.31867e-07
Cd74	3753.58	0.636526	0.200702	0.00088481	0.00206627
Gpm6a	75.4329	0.636299	0.208851	0.00134289	0.0030608
Timm8a1	553.965	0.635867	0.120343	7.72875e-08	2.96467e-07
Rps26	4107.27	0.635253	0.126134	2.89401e-07	1.03889e-06
Cd1d1	4167.33	0.635227	0.106344	1.4295e-09	6.60797e-09
Zfp950	295.588	0.635154	0.158289	3.60411e-05	0.000100616
Sult1a1	5452.61	0.635141	0.145528	7.70327e-06	2.32525e-05
Fam174c	92.5679	0.635085	0.190373	0.00050049	0.00121343
Hemk1	275.282	0.634948	0.108672	3.15513e-09	1.40558e-08
Ap5z1	295.676	0.634824	0.112502	1.02699e-08	4.36044e-08
Pradc1	136.908	0.634774	0.118545	5.24731e-08	2.05109e-07
Eif2s2	2816.53	0.634537	0.124296	2.02095e-07	7.39944e-07
Nosip	508.873	0.634388	0.0761103	4.81494e-17	4.9757e-16
Mipep	752.708	0.633943	0.0953333	1.81616e-11	1.03077e-10
Blvra	260.706	0.633929	0.107725	2.4554e-09	1.10478e-08
Enkd1	29.5355	0.63328	0.229202	0.00329109	0.00703491
Atg7	900.449	0.633231	0.0631493	7.21219e-24	1.55874e-22
Slc33a1	1695.07	0.633037	0.110104	5.51646e-09	2.40539e-08
Wwox	121.283	0.632466	0.134958	1.69648e-06	5.5528e-06
Gpr19	91.9518	0.631231	0.144383	7.49322e-06	2.26509e-05
Nelfe	810.606	0.631119	0.097465	5.87376e-11	3.16103e-10
Crym	45.495	0.63063	0.209665	0.00154075	0.0034775
Map2k5	393.806	0.630586	0.0929712	7.34621e-12	4.35635e-11
Mrps11	379.372	0.630064	0.11607	3.5135e-08	1.3997e-07
Ftl1-ps2	19613.6	0.630052	0.109968	6.23903e-09	2.70921e-08
Adgrl1	227.953	0.629973	0.141403	5.11891e-06	1.5815e-05
Gm16861	19.54	0.629958	0.223949	0.00284768	0.00615009
1110019D14Rik	44.7721	0.629369	0.159672	4.89941e-05	0.000134591
Ino80b	433.857	0.629174	0.107578	3.07669e-09	1.37225e-08
Cblc	562.602	0.628937	0.107703	3.24903e-09	1.444e-08
Prpf6	1532.76	0.628891	0.0960048	3.57194e-11	1.9642e-10
Atf5	12409.6	0.628793	0.16557	8.81828e-05	0.000235274
Bbs2	86.8681	0.628693	0.130549	9.01744e-07	3.04842e-06
Gm9776	21.1618	0.628522	0.195296	0.000765071	0.0018038
Nmi	384.613	0.628395	0.0791806	1.30726e-15	1.16721e-14
Gm8909	3682.81	0.627698	0.0764022	1.32532e-16	1.30063e-15
Mrps9	551.098	0.627592	0.111596	1.16035e-08	4.88669e-08
Meiob	95.3506	0.627418	0.140237	4.70956e-06	1.46268e-05
Fam214a	1349.34	0.627223	0.214254	0.00200552	0.00443792
Ldlrad4	100.766	0.627157	0.148465	1.46504e-05	4.28081e-05
Stard10	22977.3	0.626912	0.0930318	1.00043e-11	5.85189e-11
C1s1	10473.6	0.626747	0.100548	2.85153e-10	1.41759e-09
2010315B03Rik	341.288	0.626722	0.0764192	1.49887e-16	1.46034e-15
Ggt7	20.7673	0.626394	0.221875	0.00277896	0.0060177
Zkscan14	132.862	0.626261	0.128996	7.44161e-07	2.54344e-06
Pcmtd1	2436.72	0.626181	0.0875336	5.30636e-13	3.56225e-12
Dync2li1	58.7708	0.625946	0.204399	0.00130035	0.0029692
Ntan1	249.525	0.624567	0.0861346	2.60359e-13	1.80552e-12
Cnot8	805.381	0.624543	0.0751558	6.04609e-17	6.17707e-16
Htra1	184.767	0.624048	0.203	0.00125527	0.00287391
Rsph3a	971.923	0.623755	0.0670708	8.90459e-21	1.39515e-19
Txnl4b	291.589	0.623654	0.105031	1.80968e-09	8.26238e-09
Gm6978	774.173	0.623596	0.133888	1.98016e-06	6.42973e-06
Rplp1	10402.7	0.623559	0.143941	9.10029e-06	2.72045e-05
Gm10736	3354.75	0.623537	0.158894	5.31849e-05	0.000145575
Commd6	649.538	0.62342	0.086864	4.49412e-13	3.03747e-12
Borcs8	268.892	0.623308	0.0907448	4.07817e-12	2.48942e-11
Agap3	897.046	0.623278	0.0891598	1.72536e-12	1.09677e-11
Chchd2-ps	2286.62	0.62323	0.115609	4.37848e-08	1.72539e-07
Brms1	440.174	0.623092	0.10443	1.51946e-09	7.00477e-09
Afm	5321.59	0.62308	0.108059	5.08009e-09	2.22281e-08
Wdr53	235.634	0.622728	0.115287	4.12773e-08	1.63339e-07
Tfr2	8287.04	0.622661	0.0852229	1.73493e-13	1.22651e-12
Fbxl15	94.7351	0.6225	0.11616	5.22901e-08	2.04521e-07
Rtn4rl1	432.055	0.622495	0.149448	1.91349e-05	5.50008e-05
Igfbp7	3696.69	0.622207	0.137002	3.45807e-06	1.09102e-05
Gcsh	2069	0.622198	0.0664693	5.03338e-21	8.08032e-20
Acadsb	2615.93	0.621881	0.10029	3.53432e-10	1.73965e-09
Gm8158	1557.32	0.621597	0.120881	1.69563e-07	6.25922e-07
Aifm1	2726.92	0.621402	0.072109	4.34546e-18	4.9326e-17
C920006O11Rik	60.0369	0.621115	0.168811	0.0001427	0.000370533
Asb13	864.156	0.621013	0.0828657	4.22646e-14	3.18179e-13
Gm8137	1559.28	0.620942	0.120708	1.68e-07	6.20883e-07
Gm8264	1559.23	0.620781	0.120724	1.69847e-07	6.26849e-07
Tango2	692.837	0.620745	0.0964275	7.67009e-11	4.08014e-10
Srp19	465.715	0.620168	0.12883	9.23424e-07	3.1167e-06
Sarnp	619.2	0.620142	0.0777007	9.21176e-16	8.33112e-15
Rpl27a	7206.47	0.620132	0.138639	4.78925e-06	1.48596e-05
Psmg1	499.988	0.619992	0.104345	1.77711e-09	8.11762e-09
Zfp511	153.465	0.619748	0.115147	4.61806e-08	1.81601e-07
Cdk2ap2	1251.9	0.619367	0.131413	1.52161e-06	5.00875e-06
Coq9	1950.73	0.619354	0.0766141	3.98619e-16	3.74294e-15
Timm44	1034.95	0.618796	0.0670561	1.76015e-20	2.68005e-19
Stimate	308.402	0.618394	0.0824316	4.00211e-14	3.02011e-13
Gm12508	708.204	0.618285	0.102682	1.09341e-09	5.10806e-09
Mustn1	127.209	0.618045	0.20068	0.00124572	0.00285375
Haus5	155.644	0.618007	0.131507	1.63085e-06	5.34969e-06
Ddah1	2863.52	0.61755	0.117103	8.42052e-08	3.21591e-07
Cep85	870.646	0.616901	0.140888	7.44397e-06	2.25128e-05
Krcc1	1236.48	0.616876	0.0649312	1.33892e-21	2.29143e-20
Pkig	476.26	0.616744	0.0993126	3.35873e-10	1.65625e-09
Arpc3	1696.99	0.616738	0.11334	3.33521e-08	1.33148e-07
Aox3	11528.2	0.61631	0.212623	0.0022419	0.00492469
Pbxip1	645.727	0.616129	0.142073	9.02196e-06	2.69874e-05
Supt4b	260.479	0.61604	0.123171	3.57978e-07	1.27036e-06
Gngt2	142.002	0.615934	0.178818	0.000349992	0.000864625
Iqcb1	112.519	0.61572	0.144642	1.29238e-05	3.79684e-05
Actr8	535.593	0.615677	0.0587895	7.42113e-26	1.95189e-24
Ufsp1	65.2488	0.615589	0.163792	0.000105582	0.000278902
Slc25a51	1322.21	0.615226	0.154979	4.46544e-05	0.000123297
Nkiras1	473.602	0.615138	0.115135	5.78807e-08	2.24991e-07
Ptpmt1	1383.87	0.61505	0.103993	2.11578e-09	9.57669e-09
1700008J07Rik	39.4315	0.614949	0.181331	0.000425525	0.00104156
Septin4	457.542	0.614843	0.138871	5.96935e-06	1.83049e-05
Plekhh3	282.03	0.61483	0.0988713	3.19443e-10	1.581e-09
Rpl14	5934.75	0.614678	0.123109	3.74927e-07	1.32627e-06
Otub1	959.002	0.614674	0.0800629	1.03967e-14	8.32746e-14
Tspan12	3151.03	0.614518	0.105659	3.82661e-09	1.69037e-08
Dmap1	319.507	0.614504	0.115192	6.05976e-08	2.35214e-07
Rpl6	9210.75	0.613943	0.0940741	4.30681e-11	2.34986e-10
Tcf7l1	224.713	0.613815	0.0965024	1.28169e-10	6.64966e-10
Ndufs2	5448.71	0.613746	0.07479	1.46535e-16	1.42915e-15
Gpt	7168.21	0.613668	0.145059	1.458e-05	4.2622e-05
Tinf2	287.115	0.613641	0.126269	7.41098e-07	2.53388e-06
Kif12	86.4066	0.613638	0.212657	0.00234674	0.00513291
Trim12c	317.71	0.613056	0.134266	3.12728e-06	9.93115e-06
Phf5a	683.736	0.612797	0.117582	1.18636e-07	4.45941e-07
Casp6	494.897	0.612528	0.12082	2.52234e-07	9.1257e-07
S1pr1	1170.8	0.612371	0.134514	3.33851e-06	1.05576e-05
Nop16	650.2	0.612199	0.0944495	5.8009e-11	3.1236e-10
Abhd16a	867.563	0.611609	0.0636286	4.58927e-22	8.16441e-21
Ypel5	1007.62	0.611437	0.0841552	2.38698e-13	1.66018e-12
Hmgb1-rs17	48.6997	0.611251	0.144552	1.47608e-05	4.31108e-05
Nans	365.846	0.61073	0.120975	2.82918e-07	1.01716e-06
Snrpb2	375.496	0.61073	0.109641	1.62223e-08	6.70772e-08
Vrk1	178.093	0.610718	0.117913	1.41543e-07	5.27744e-07
Lrrc45	282.441	0.610624	0.130685	1.88195e-06	6.12347e-06
Hsd3b1	89.2928	0.610251	0.226153	0.00416758	0.00876284
Me1	8023.08	0.61023	0.152065	3.7557e-05	0.000104585
Hdhd5	411.581	0.609828	0.0616355	2.86113e-23	5.81168e-22
Casp12	128.399	0.609764	0.14709	2.13039e-05	6.08945e-05
Plekhj1	547.524	0.609708	0.12274	4.31054e-07	1.51349e-06
Tm2d3	493.331	0.608882	0.112985	4.5242e-08	1.77984e-07
Rbpms2	1237.45	0.608791	0.076749	1.39169e-15	1.2385e-14
Ccm2l	119.447	0.608678	0.165609	0.000148039	0.000383766
Macrod2	73.4783	0.60867	0.168357	0.000186686	0.000477988
Pdia3	12305.7	0.60853	0.111162	2.81013e-08	1.13286e-07
Jmjd8	634.846	0.608479	0.0695995	1.47675e-18	1.78219e-17
1810064F22Rik	59.4773	0.60797	0.229089	0.00476714	0.00992598
Tmem238	455.703	0.607723	0.140276	9.32969e-06	2.7855e-05
Bbs9	96.7027	0.607699	0.109974	2.1009e-08	8.57733e-08
Pafah1b3	117.039	0.607579	0.191653	0.000936704	0.00217938
Rnaset2a	2902.1	0.607551	0.0744446	2.15176e-16	2.06768e-15
Il17re	40.3239	0.607192	0.226654	0.00443786	0.00929394
Cisd2	831.768	0.607056	0.0653041	9.49581e-21	1.48409e-19
Rcl1	2364.47	0.606977	0.0901804	1.09038e-11	6.34274e-11
Rpl41	7228.33	0.606884	0.157637	7.41837e-05	0.000199472
Ccdc166	56.5117	0.606857	0.13624	5.33892e-06	1.64705e-05
Aass	5564.31	0.606472	0.132991	3.24846e-06	1.02918e-05
Xrcc6	436.89	0.606451	0.0706385	5.88902e-18	6.60149e-17
Llph-ps2	820.32	0.605911	0.121077	3.58522e-07	1.27205e-06
Kctd2	579.836	0.60575	0.102246	2.01936e-09	9.16659e-09
Fdps	9174.79	0.60574	0.152525	4.50495e-05	0.000124297
B930095G15Rik	64.552	0.605544	0.154859	5.8073e-05	0.000158199
Phf1	494.441	0.605251	0.123492	6.09377e-07	2.1029e-06
Gm10698	3219.37	0.605013	0.0797855	2.19361e-14	1.69044e-13
Lap3	7384.45	0.604651	0.0824505	1.45635e-13	1.03693e-12
Tacc3	102.818	0.604509	0.214426	0.00293061	0.00631144
P2ry1	154.121	0.603628	0.186945	0.000771072	0.00181659
Ifi27l2b	641.339	0.603534	0.197926	0.00141383	0.00321049
R3hcc1	308.688	0.603487	0.109222	2.12086e-08	8.65694e-08
1700037H04Rik	102.245	0.603333	0.133879	4.20726e-06	1.31532e-05
Eef2kmt	187.936	0.603258	0.133093	3.72201e-06	1.17019e-05
Serpina3m	24654	0.603205	0.153383	5.31515e-05	0.000145505
Cpsf4	334.167	0.602819	0.100042	1.09068e-09	5.09682e-09
Cep57l1	97.5799	0.602627	0.123234	6.47134e-07	2.2263e-06
Sap30l	537.6	0.602582	0.101401	1.81738e-09	8.29153e-09
Cep44	151.198	0.602392	0.103909	4.361e-09	1.91971e-08
Tmem176b	6821.57	0.602323	0.0925136	4.86219e-11	2.63464e-10
Rpn1	4028.94	0.602104	0.103036	3.30772e-09	1.46834e-08
Ctsz	5294.62	0.602009	0.109009	2.15951e-08	8.80518e-08
Thoc7	845.164	0.601781	0.0963131	2.69711e-10	1.34436e-09
Serpinb8	87.0771	0.601738	0.169552	0.00024311	0.000612504
Taldo1	3254.59	0.601593	0.0897056	1.29958e-11	7.48594e-11
Fkbp8	6065.87	0.60146	0.0688285	1.5468e-18	1.86043e-17
Adra1b	1295.22	0.601161	0.121877	5.22673e-07	1.81629e-06
Gm19579	1246.97	0.601101	0.081437	1.02471e-13	7.43034e-13
Gnas	13279.5	0.60093	0.0853983	1.28365e-12	8.27654e-12
Cd81	3971.57	0.600112	0.0609193	4.46481e-23	8.91594e-22
D630003M21Rik	58.4294	0.600033	0.179539	0.00052113	0.00125992
Gm19316	1350.23	0.600017	0.0730581	1.41581e-16	1.38512e-15
Mmp23	75.585	0.599468	0.203988	0.00203605	0.00450283
Rps4l-ps	83.8695	0.599164	0.216707	0.00349021	0.00743029
Rps15a-ps2	64.3576	0.599054	0.185397	0.000771041	0.00181659
Abhd11	812.279	0.59893	0.0903543	2.21325e-11	1.24531e-10
Gm3940	1745.45	0.598697	0.108758	2.40019e-08	9.73824e-08
C1qbp	1706.98	0.598602	0.0821106	2.02854e-13	1.42186e-12
Idh3b	3643.17	0.598587	0.0702072	9.95964e-18	1.09568e-16
Mrpl49	626.575	0.598447	0.0754227	1.38716e-15	1.23506e-14
Gm9199	161.911	0.598081	0.0947509	1.7981e-10	9.19131e-10
Dhrs7	755.024	0.597383	0.107796	1.9496e-08	7.98894e-08
B4gat1	498.27	0.597197	0.0744199	6.69844e-16	6.14625e-15
Gm6177	723.916	0.597001	0.116208	1.80957e-07	6.65775e-07
Errfi1	19194.5	0.596658	0.186137	0.000846112	0.00198128
Magoh	449.954	0.596425	0.131766	3.87445e-06	1.21589e-05
Abhd15	601.734	0.596266	0.185562	0.000824212	0.00193383
Cacfd1	574.989	0.596084	0.0897319	2.01814e-11	1.14062e-10
Leng1	324.724	0.596063	0.134499	6.03187e-06	1.84786e-05
Lgr5	119.655	0.595927	0.208885	0.00268276	0.00582343
Cpped1	1325.43	0.595916	0.0915907	5.05372e-11	2.7306e-10
Cbx3	1118.59	0.59566	0.0655061	6.3565e-20	9.07229e-19
Gm5908	3299.84	0.59564	0.140333	1.41095e-05	4.13233e-05
Emp2	472.138	0.59559	0.126615	1.65353e-06	5.4194e-06
Hmga2	17.3169	0.595531	0.19887	0.00171403	0.00383871
Gm6654	1681	0.595502	0.116847	2.25234e-07	8.20536e-07
Ssna1	360.087	0.595128	0.0952184	2.69054e-10	1.34144e-09
C1rb	3809.34	0.595082	0.105366	1.0628e-08	4.5054e-08
Hikeshi	380.844	0.59463	0.0997118	1.61867e-09	7.42978e-09
Scnm1	305.426	0.594518	0.116881	2.37633e-07	8.63544e-07
Gm9892	1826.2	0.594212	0.128585	2.47553e-06	7.94954e-06
Lmo4	428.047	0.594183	0.121386	6.3969e-07	2.20149e-06
Proser3	81.4501	0.594122	0.13523	7.21851e-06	2.1859e-05
Decr1	4816.9	0.594105	0.102522	4.4813e-09	1.97129e-08
Gm10132	5252.52	0.593709	0.109629	3.99547e-08	1.58436e-07
Nsmce1	296.447	0.593415	0.138651	1.20884e-05	3.56248e-05
Gm10335	5249.43	0.593258	0.109225	3.65812e-08	1.45578e-07
Slc17a5	610.444	0.593177	0.0837867	9.54516e-13	6.23303e-12
Ttc39a	113.595	0.592972	0.139577	1.39282e-05	4.08241e-05
Foxo4	696.714	0.592827	0.0686767	3.99346e-18	4.54394e-17
Man2c1	609.089	0.592762	0.0752512	2.21877e-15	1.91077e-14
Pcbp1	5081.87	0.592693	0.0614582	3.46816e-22	6.28222e-21
Rnaset2b	2858.9	0.592563	0.0742261	9.44608e-16	8.5308e-15
Pcsk6	2398.97	0.592428	0.133812	6.1921e-06	1.89327e-05
Gm21596	950.559	0.591733	0.0765111	6.91223e-15	5.64653e-14
Nol7	970.873	0.591608	0.0851149	2.40458e-12	1.50973e-11
Large2	29.1825	0.59154	0.207089	0.00267396	0.00580742
Mob3b	853.237	0.591221	0.0804224	1.29953e-13	9.31238e-13
Rpl6l	5543.55	0.591171	0.0888348	1.87666e-11	1.06447e-10
Os9	6396.79	0.591078	0.0777695	1.95872e-14	1.51746e-13
Ccdc9	613.615	0.590908	0.107577	2.59916e-08	1.05117e-07
Srsf9	701.915	0.59088	0.103408	7.26113e-09	3.13362e-08
Sft2d1	656.942	0.590379	0.0963386	5.87089e-10	2.82577e-09
C230013L11Rik	30.203	0.589502	0.220693	0.00469012	0.00978217
Ugt2b5	22511.6	0.589406	0.0905245	4.9454e-11	2.67666e-10
Ascc1	326.798	0.589331	0.0943976	2.8396e-10	1.41241e-09
Rmnd1	691.914	0.58906	0.107218	2.5899e-08	1.04765e-07
Gimap9	252.468	0.588415	0.112764	1.19e-07	4.47042e-07
Sdhc	4604.49	0.588415	0.0865585	7.05224e-12	4.19387e-11
Rpl19	8235.43	0.588344	0.127524	2.59084e-06	8.29585e-06
Cbx4	659.584	0.588284	0.147379	4.25768e-05	0.000117749
Exosc4	515.923	0.587625	0.1368	1.13754e-05	3.36336e-05
Tatdn3	99.2865	0.587566	0.124945	1.68529e-06	5.51966e-06
Psma1	1997.83	0.587427	0.0574436	1.0147e-24	2.36901e-23
Timm10	351.033	0.58736	0.138195	1.39342e-05	4.08351e-05
Il15	31.0069	0.587274	0.216794	0.00421392	0.00885241
Ndrg3	379.402	0.586961	0.0819775	5.37611e-13	3.60268e-12
Cyb5r3	14266.5	0.586942	0.107142	2.84126e-08	1.14443e-07
Egln1	740.915	0.586864	0.054934	8.19681e-27	2.39582e-25
Zfp768	488.124	0.586848	0.0940704	2.93642e-10	1.45864e-09
Frg1	402.107	0.586767	0.0993556	2.32837e-09	1.05013e-08
Ggt5	68.7079	0.586636	0.216476	0.00420593	0.00883955
Mrpl21	372.758	0.58654	0.105955	2.05105e-08	8.38466e-08
Smarcd2	1392.7	0.586532	0.0840897	2.03777e-12	1.28884e-11
Rps15a	2607.76	0.586491	0.118629	5.04429e-07	1.7558e-06
Gm15408	57.5925	0.586153	0.208458	0.00309713	0.00664508
Tmem107	43.0184	0.586114	0.192874	0.00150805	0.00341215
H2-Q2	2530.7	0.585629	0.0702129	4.94411e-17	5.10361e-16
Pelo	490.305	0.585447	0.129163	3.82713e-06	1.20144e-05
Sh3glb2	480.315	0.585369	0.0945926	4.04695e-10	1.98218e-09
Emcn	80.3998	0.585251	0.172952	0.000459668	0.0011202
Nmnat1	144.448	0.58506	0.105667	2.04298e-08	8.35528e-08
Ciao2b	349.754	0.584935	0.115839	2.9273e-07	1.04964e-06
Dpm2	362.695	0.584829	0.111205	9.59088e-08	3.63109e-07
Cplx2	72.0266	0.58479	0.159008	0.000152581	0.000395051
Gpc1	545.06	0.583936	0.170542	0.000398197	0.000977961
Ndufaf4	771.502	0.58366	0.125326	2.11535e-06	6.84571e-06
Whamm	1158.77	0.583658	0.107063	3.31748e-08	1.32468e-07
Manf	3314.33	0.583544	0.192502	0.00155223	0.00350289
Arhgap4	199.666	0.583115	0.142986	2.97422e-05	8.37359e-05
Magohb	63.8341	0.583018	0.175298	0.000568095	0.00136578
Galm	2830.64	0.582973	0.117442	4.57597e-07	1.60045e-06
Ufc1	951.003	0.582785	0.0867926	1.26201e-11	7.27393e-11
Tbc1d16	599.147	0.582624	0.15874	0.000157604	0.000407332
Gpr137	415.546	0.582523	0.116648	3.92447e-07	1.38488e-06
Avpi1	877.921	0.582427	0.129871	4.81711e-06	1.49314e-05
Commd7	502.926	0.582239	0.0990364	2.75454e-09	1.23439e-08
Ldb1	736.503	0.581689	0.100403	4.6011e-09	2.02117e-08
Phf11c	153.771	0.581584	0.133877	9.2172e-06	2.75366e-05
Fads1	13381.7	0.581534	0.110185	8.70169e-08	3.31769e-07
Mettl1	217.676	0.581335	0.170187	0.000411944	0.00100976
Gm10080	2877.78	0.581132	0.128874	4.30015e-06	1.34258e-05
Eme2	146.426	0.580975	0.124627	2.07713e-06	6.72959e-06
Nags	1838.78	0.580745	0.0917677	1.66075e-10	8.51585e-10
Tcp11l2	450.516	0.580595	0.152092	8.82911e-05	0.00023553
Ociad1	2282.59	0.580507	0.0523933	1.06489e-28	3.69509e-27
Erh	823.946	0.579985	0.108791	6.512e-08	2.52147e-07
Polr3k	398.074	0.579916	0.0779675	6.89336e-14	5.07831e-13
Ddo	367.373	0.579836	0.153813	0.000107013	0.000282405
Slc26a10	187.748	0.579649	0.176235	0.000650706	0.00154845
Acat2	7504.05	0.579366	0.0857274	9.40082e-12	5.51423e-11
Gm13232	98.8669	0.579083	0.182381	0.000967029	0.00224497
Gm13167	98.8669	0.579083	0.182381	0.000967029	0.00224497
Gm10923	699.428	0.57895	0.125755	2.75466e-06	8.7936e-06
Trp53i11	213.053	0.578916	0.139399	2.16697e-05	6.18745e-05
Shmt1	3087.93	0.578868	0.114454	2.8317e-07	1.01787e-06
Iigp1	6038.17	0.577783	0.118132	6.69309e-07	2.2984e-06
Alg5	791.997	0.577541	0.0824027	1.62386e-12	1.03466e-11
Nek8	165.472	0.577174	0.108226	6.47284e-08	2.50836e-07
Zfand4	389.892	0.577087	0.160768	0.000217008	0.000550112
Arl16	144.768	0.577056	0.109875	1.00835e-07	3.8115e-07
Guk1	957.562	0.577046	0.115604	4.0037e-07	1.41047e-06
Pth1r	198.88	0.576799	0.160169	0.000207685	0.000527681
Gm4581	4688.96	0.576772	0.10179	9.8075e-09	4.17161e-08
Rd3	46.2276	0.5767	0.192177	0.00173424	0.0038803
Rnf186	200.51	0.576636	0.187747	0.00137657	0.00313077
Dclre1c	140.352	0.57615	0.15286	0.000107895	0.000284575
Fads3	466.016	0.576127	0.16222	0.00025109	0.000631262
Hyal2	1025.01	0.575589	0.0694334	7.70875e-17	7.76252e-16
Tnfsf10	102.465	0.575563	0.160896	0.000227991	0.000576485
Stk19	228.368	0.575496	0.157203	0.000165375	0.000426425
Eif3g	1937.54	0.575452	0.100237	6.34346e-09	2.75077e-08
Pepd	1056.64	0.574899	0.0698635	1.28508e-16	1.26376e-15
Hibch	1458.7	0.57465	0.10631	4.35197e-08	1.71566e-07
Grap	109.039	0.574582	0.150287	8.70552e-05	0.000232364
Slc25a13	4076.81	0.574011	0.136025	1.62739e-05	4.72744e-05
Slc25a1	6200.9	0.573984	0.0745972	9.66562e-15	7.76823e-14
Tmie	444.525	0.573624	0.163192	0.000289158	0.000722456
Wdtc1	2689.25	0.573609	0.109186	1.00489e-07	3.79917e-07
Cbx8	166.581	0.57333	0.125647	3.3748e-06	1.06604e-05
Chchd6	83.0037	0.573171	0.157245	0.000176419	0.000453235
Ndufaf6	305.124	0.572678	0.114516	3.84032e-07	1.35695e-06
Sardh	17716.3	0.572639	0.170472	0.000512937	0.00124138
Arhgap6	114.879	0.572489	0.174886	0.00069535	0.00164846
Mapre3	971.641	0.572252	0.0911195	2.29431e-10	1.15577e-09
Nectin3	906.456	0.572064	0.0960126	1.72836e-09	7.9083e-09
Psmc3	3211.11	0.57199	0.0845965	9.2966e-12	5.45649e-11
Stoml2	1358.33	0.571772	0.0721495	1.55977e-15	1.37707e-14
Clcc1	732.262	0.570897	0.0937481	7.68599e-10	3.64925e-09
Bcs1l	281.223	0.570855	0.0926754	4.95278e-10	2.40529e-09
Akr1c12	2366.66	0.570352	0.0704015	3.71717e-16	3.49903e-15
Rpl23a	6140.32	0.570028	0.105115	3.97386e-08	1.57646e-07
Mfng	34.3327	0.57001	0.210805	0.00440677	0.00923632
Thg1l	47.1282	0.56891	0.16712	0.000438459	0.00107156
Vdac3	2173.01	0.568887	0.0637807	3.21871e-19	4.1892e-18
Cdc123	983.737	0.568664	0.0733645	6.23791e-15	5.12892e-14
Kctd6	199.053	0.56853	0.120637	1.65035e-06	5.40991e-06
Cd320	90.2805	0.568424	0.162951	0.00032207	0.000800351
Cnpy4	188.932	0.568414	0.120183	1.51967e-06	5.00321e-06
Tbc1d10a	297.055	0.568257	0.161584	0.000289687	0.000723586
Wdr61	1001.03	0.567712	0.0644247	8.45138e-19	1.04665e-17
Farsb	762.879	0.567655	0.0738111	1.00458e-14	8.05666e-14
Prr13	1097.94	0.567068	0.109114	1.37588e-07	5.13708e-07
Mrps7	1752.69	0.566908	0.103966	3.37557e-08	1.34702e-07
Ddhd2	485.396	0.566746	0.122523	2.52617e-06	8.10526e-06
Slc27a1	229.603	0.566694	0.15263	0.000136819	0.000356095
Med27	128.25	0.56669	0.128548	7.02728e-06	2.13243e-05
Trappc5	627.938	0.566309	0.11585	6.9013e-07	2.36603e-06
Mrpl38	1675.38	0.565452	0.0817053	3.08843e-12	1.91179e-11
Fdx2	425.868	0.56521	0.133004	1.4455e-05	4.22763e-05
Stbd1	2338.36	0.565166	0.112428	3.39144e-07	1.20783e-06
Zfp787	471.794	0.565084	0.088745	1.31776e-10	6.82933e-10
Anxa9	90.2954	0.565061	0.182186	0.00126861	0.00290057
Phb2	4832.97	0.564877	0.0885982	1.24948e-10	6.49683e-10
Rfc2	512.605	0.564753	0.104201	4.07348e-08	1.61347e-07
Gm8210	2325.69	0.564485	0.0741297	1.81969e-14	1.41556e-13
Ppig	1182.63	0.564216	0.110729	2.37163e-07	8.62167e-07
Flot1	855.038	0.564174	0.104702	4.85733e-08	1.90733e-07
Pkdcc	564.59	0.564076	0.130602	1.06046e-05	3.14975e-05
Epop	114.701	0.563732	0.164634	0.000411015	0.00100787
Cdhr5	2032.03	0.563691	0.0866771	5.40135e-11	2.91177e-10
Thtpa	564.8	0.563546	0.103228	3.27217e-08	1.30769e-07
Serpind1	10003.3	0.563444	0.119077	1.51444e-06	4.98861e-06
Cpne2	251.536	0.563116	0.111474	2.99131e-07	1.07097e-06
Fbln5	282.803	0.562853	0.184059	0.00147146	0.00333534
Nipsnap3b	1302.75	0.562794	0.0835419	1.11672e-11	6.48595e-11
Bud31	591.991	0.562677	0.1077	1.19447e-07	4.48632e-07
Lin37	203.462	0.562486	0.134583	1.97819e-05	5.6793e-05
Rpl12	6130.29	0.561996	0.133631	1.765e-05	5.09976e-05
Wdpcp	50.6393	0.561878	0.138173	3.22919e-05	9.05503e-05
Gm5766	245.325	0.561692	0.0999349	1.30684e-08	5.47124e-08
Rps13	3671.9	0.561514	0.122002	2.84456e-06	9.0653e-06
Ranbp10	1905.94	0.561223	0.0813264	3.5711e-12	2.19263e-11
2310061I04Rik	575.891	0.561214	0.105497	7.12771e-08	2.74582e-07
Fgfr4	1080.6	0.561153	0.10399	4.67104e-08	1.83532e-07
Impa2	115.099	0.561036	0.167255	0.000531438	0.0012832
Brd3	1239.05	0.56096	0.0995326	1.19688e-08	5.03653e-08
Dpcd	235.282	0.560954	0.115182	7.62358e-07	2.60234e-06
Mrpl15	1283.65	0.560657	0.0981186	7.58917e-09	3.26773e-08
H2-T3	326.08	0.560326	0.0892933	2.41137e-10	1.20863e-09
Ost4	747.981	0.5599	0.100845	1.94222e-08	7.96214e-08
Prrg2	522.978	0.55952	0.0945868	2.28373e-09	1.03123e-08
Tmem88	66.5799	0.559494	0.174687	0.000907566	0.00211575
Vps16	679.348	0.559483	0.0942608	2.02155e-09	9.17436e-09
Pwwp2a	246.067	0.55938	0.120549	2.37948e-06	7.658e-06
Ccnd3	668.421	0.559123	0.0805668	2.71981e-12	1.69794e-11
Glt28d2	105.692	0.559013	0.153974	0.000190714	0.000487508
Fus	1751.55	0.558961	0.115249	8.46403e-07	2.87161e-06
Nme4	40.7732	0.55883	0.193242	0.00253021	0.00550999
Gm10224	2966.76	0.55851	0.0989911	1.15939e-08	4.88423e-08
Mrpl47	266.653	0.558095	0.132599	1.7494e-05	5.05854e-05
Slc52a2	235.769	0.558011	0.0951451	3.10703e-09	1.38545e-08
Elac1	164.497	0.557762	0.118635	1.77141e-06	5.7817e-06
Cbarp	228.077	0.557268	0.18202	0.00146721	0.00332691
Gpx7	83.019	0.557212	0.175472	0.00100036	0.00231637
Mtss1	3502.9	0.557097	0.149269	0.000128646	0.000335979
Gmppa	401.672	0.557072	0.105188	8.16687e-08	3.12639e-07
Tmem38b	1472.62	0.556909	0.0639866	2.24508e-18	2.63542e-17
Rdh16f2	2842.49	0.556903	0.122999	4.08755e-06	1.28043e-05
Rps9	1102.37	0.556877	0.105242	8.37515e-08	3.20094e-07
Abhd6	795.681	0.55686	0.109039	2.25574e-07	8.21617e-07
Atp6v0b	1738.36	0.556771	0.110859	3.51549e-07	1.24871e-06
Cars	932.219	0.556725	0.120826	2.79425e-06	8.91396e-06
Lyrm2	264.356	0.55649	0.103463	5.18445e-08	2.02904e-07
Acap1	85.208	0.556124	0.163879	0.000464977	0.00113199
Aamp	3410.35	0.555476	0.069637	1.0493e-15	9.43125e-15
Klf2	286.831	0.555367	0.183167	0.00162209	0.00364792
Tns2	1762.34	0.554689	0.116435	1.30845e-06	4.34489e-06
Phb	3597.85	0.554158	0.100452	2.39644e-08	9.72511e-08
Prxl2a	1505.59	0.554134	0.110922	4.05116e-07	1.42639e-06
Yaf2	465.17	0.553708	0.0906994	7.16146e-10	3.41564e-09
Pdap1	1597.06	0.552944	0.100275	2.43342e-08	9.86884e-08
Pglyrp2	2480.45	0.552792	0.0908159	8.02028e-10	3.80129e-09
Pnpo	4020.57	0.552669	0.0892074	4.05625e-10	1.98622e-09
Tmco6	174.337	0.552345	0.124399	6.19797e-06	1.89476e-05
Gm10069	106.76	0.552076	0.161025	0.000411822	0.00100959
Fgg	68753.7	0.55204	0.14761	0.000125744	0.000328672
Ppp3ca	567.982	0.551827	0.0692787	1.15645e-15	1.03746e-14
Casp4	38.1668	0.551179	0.184464	0.00188474	0.00418829
Rnf25	418.512	0.550811	0.109743	3.60594e-07	1.27844e-06
Dact2	382.248	0.550578	0.138893	5.06186e-05	0.000138812
Brk1	1269.1	0.550274	0.0897492	6.09895e-10	2.92883e-09
Gm5512	450.232	0.550218	0.10436	9.38116e-08	3.55597e-07
Mcoln1	594.076	0.550209	0.0574668	7.22349e-22	1.26719e-20
Tomm5	472.235	0.549586	0.136114	3.71758e-05	0.000103631
Clpb	1197.5	0.54949	0.0612582	2.08948e-19	2.79054e-18
B330016D10Rik	40.6942	0.549275	0.182976	0.00180703	0.00403218
Dap	4755.84	0.549253	0.0697614	2.43192e-15	2.08383e-14
Ift27	101.627	0.549219	0.121349	4.16758e-06	1.30399e-05
Gm8580	504.913	0.549083	0.0927769	2.27663e-09	1.02826e-08
Bud23	560.26	0.548742	0.114486	1.14187e-06	3.82127e-06
Pex13	1196.82	0.548581	0.0692576	1.6621e-15	1.45924e-14
Ebag9	503.978	0.548032	0.069292	1.82956e-15	1.5981e-14
Zfp839	232.147	0.546742	0.10998	4.64444e-07	1.62319e-06
Aurka	117.903	0.546735	0.182989	0.00189913	0.00421678
Lsp1	214.769	0.545837	0.1805	0.00169025	0.00379129
Stard7	2796.56	0.545483	0.0909038	1.38282e-09	6.40001e-09
Fxyd5	196.687	0.544764	0.163918	0.00060866	0.0014559
Pfdn1	631.352	0.543551	0.123879	7.99001e-06	2.40489e-05
Coq4	153.323	0.543297	0.107242	2.85113e-07	1.02447e-06
H2-Q4	3870.17	0.543245	0.0648077	3.68347e-17	3.85064e-16
Ufsp2	881.196	0.542396	0.0692794	3.49098e-15	2.95382e-14
Thpo	324.335	0.541857	0.126556	1.29625e-05	3.80762e-05
Letmd1	579.855	0.541527	0.0721291	4.27569e-14	3.21521e-13
Denr	1018.77	0.540942	0.104114	1.43815e-07	5.35266e-07
Fundc2	227.404	0.540887	0.0901179	1.38005e-09	6.38879e-09
E130311K13Rik	116.502	0.540209	0.107092	3.2077e-07	1.14519e-06
Znrd2	266.166	0.540188	0.16276	0.00062263	0.00148706
Mus81	225.09	0.540012	0.10532	2.07333e-07	7.58241e-07
Rnf130	1677.47	0.539956	0.0642291	3.00834e-17	3.18181e-16
Pnisr	912.908	0.53986	0.117963	3.3216e-06	1.05073e-05
Prpf40b	407.087	0.539856	0.124922	1.08586e-05	3.2191e-05
Pan2	684.562	0.539604	0.0894027	1.12306e-09	5.24141e-09
F11	1397.08	0.539586	0.134334	4.12082e-05	0.000114115
Snrpc	566.65	0.539583	0.110868	7.98828e-07	2.72143e-06
Ppp2r3d	105.873	0.539532	0.181137	0.00197853	0.0043823
Psma5	1507.88	0.53902	0.0833831	7.23282e-11	3.85948e-10
H2-Q6	3431.22	0.538799	0.0678028	1.36921e-15	1.2208e-14
Slc35e2	1009.82	0.538768	0.139954	8.25186e-05	0.000220848
Cdip1	1718.84	0.538675	0.110118	7.05054e-07	2.41632e-06
Aars2	488.399	0.538549	0.0643271	4.04774e-17	4.21281e-16
Atp11c	4082.75	0.538487	0.137161	6.03489e-05	0.000164092
Zcchc24	2034.86	0.538446	0.133265	3.73386e-05	0.000104039
Bambi	177.496	0.538426	0.151765	0.000269719	0.000676211
Dnajb5	124.56	0.537816	0.141882	0.000104882	0.000277209
Gimap1	67.3189	0.537648	0.181842	0.00212933	0.0046965
Gm12657	1693.74	0.53737	0.0582812	2.12347e-20	3.18958e-19
Gfm2	949.577	0.53735	0.0868787	4.41991e-10	2.15814e-09
Acsf3	824.256	0.537322	0.0756968	9.01583e-13	5.90982e-12
Gpi1	5450.33	0.537026	0.0971842	2.32841e-08	9.46734e-08
Zfp108	48.0099	0.536754	0.151582	0.000277354	0.000694615
Rpl15	5805.06	0.536724	0.0906083	2.24236e-09	1.01351e-08
Mpv17l	349.807	0.536601	0.182168	0.0022096	0.00486107
Zfp629	317.261	0.536601	0.0976828	2.80251e-08	1.13003e-07
Cfhr2	12672.6	0.536319	0.0997333	5.36319e-08	2.09293e-07
Dnajb11	2952.13	0.535861	0.129345	2.4119e-05	6.85784e-05
Tagap	172.241	0.535839	0.14348	0.000131454	0.00034284
Tars2	757.949	0.535783	0.0796424	1.23491e-11	7.12646e-11
Magee1	80.4088	0.535578	0.132546	3.74436e-05	0.000104301
Dhx16	998.733	0.535416	0.064322	6.10337e-17	6.23222e-16
Pole4	563.063	0.535414	0.109322	6.87634e-07	2.35833e-06
Azin2	36.6274	0.535306	0.195624	0.00423472	0.00889216
H2-Q1	7858.31	0.534985	0.0701441	1.72378e-14	1.34515e-13
Mcc	522.035	0.534893	0.161287	0.000633184	0.00150922
Gm53175	2598.85	0.534743	0.0760667	1.48035e-12	9.47376e-12
Ubxn6	1057.97	0.53471	0.0855097	2.87348e-10	1.42813e-09
Ssc4d	73.0146	0.534514	0.157987	0.00049842	0.00120872
Map1lc3a	1047.33	0.534505	0.1083	5.67816e-07	1.96774e-06
Gm10033	129.931	0.533571	0.0959578	1.91971e-08	7.87667e-08
Sh3yl1	183.343	0.533386	0.116566	3.36241e-06	1.06243e-05
Coro1a	327.219	0.533327	0.190045	0.00343614	0.00732095
Cyb561d2	195.661	0.532967	0.0997361	6.49309e-08	2.51466e-07
Pdcd4	1355.47	0.532937	0.158061	0.00052086	0.00125943
Zfp362	223.006	0.532559	0.07335	2.77175e-13	1.91791e-12
Pgp	508.502	0.531828	0.128772	2.56511e-05	7.2705e-05
Gm13623	1429.98	0.531756	0.118761	5.36005e-06	1.6533e-05
Sf3b6	523.955	0.531405	0.0890074	1.69738e-09	7.77218e-09
Ogt	1299.66	0.530923	0.110003	9.90709e-07	3.33725e-06
Mrpl39	853.922	0.529146	0.059211	2.90571e-19	3.81332e-18
Rab11a	1325.21	0.529114	0.0642746	1.33093e-16	1.30478e-15
Hsd17b4	10801	0.528976	0.0901984	3.23706e-09	1.43936e-08
Cd37	75.944	0.528952	0.180693	0.00236968	0.0051819
Mprip	3056.44	0.528731	0.0965451	3.11383e-08	1.2481e-07
Ppie	343.866	0.528337	0.108482	7.97388e-07	2.71701e-06
Dpy19l1	1208.01	0.528295	0.0940809	1.4101e-08	5.87106e-08
Mitd1	161.076	0.528279	0.104886	3.39317e-07	1.20821e-06
Slc31a1	3761.42	0.528265	0.0889544	2.06918e-09	9.37926e-09
Rps13-ps4	2071.39	0.528227	0.110367	1.21612e-06	4.0518e-06
Atp23	86.0982	0.528134	0.137005	8.19993e-05	0.00021952
Rdh5	327.785	0.527789	0.14686	0.000229889	0.000580973
Rgs10	72.4729	0.527729	0.185425	0.00306566	0.00658355
Sgk2	1532.17	0.527718	0.138521	9.8539e-05	0.00026132
Gm8894	1861.5	0.527554	0.119747	7.5269e-06	2.27491e-05
Npepl1	1405.5	0.527051	0.0565224	8.08857e-21	1.27682e-19
Gemin6	117.998	0.526915	0.140562	0.000125927	0.000329104
Mpc1-ps	1579.4	0.526612	0.109696	1.13349e-06	3.79522e-06
Lnx1	84.3476	0.526537	0.164675	0.000971929	0.00225496
Carmil1	507.999	0.526467	0.184596	0.00301541	0.00648153
Gm10045	980.896	0.525606	0.11987	8.30187e-06	2.49241e-05
Slc9a3r1	5102.41	0.525307	0.125903	2.15225e-05	6.15101e-05
Alg6	176.359	0.524688	0.152415	0.00040729	0.000999385
Ccdc174	212.266	0.524662	0.100816	1.40412e-07	5.2363e-07
Dnase1l3	1076.46	0.524503	0.159131	0.000690934	0.00163861
Gdi1	1411.63	0.524442	0.0587194	3.06633e-19	4.01019e-18
Top1mt	544.873	0.524352	0.0894328	3.28607e-09	1.45978e-08
Vwa8	4267.98	0.524311	0.115669	4.17431e-06	1.30588e-05
Fam161a	45.9359	0.523989	0.193317	0.00465612	0.00971876
Spcs1	1330.35	0.523975	0.100787	1.44626e-07	5.38072e-07
Abca8a	1943.48	0.523876	0.189315	0.00392753	0.00829316
Polr2c	521.701	0.523594	0.0745942	1.62129e-12	1.03338e-11
Dgat1	493.882	0.523273	0.0987042	8.29935e-08	3.17389e-07
Tmem220	195.058	0.52271	0.15556	0.000551012	0.00132724
Acad8	1353.14	0.522647	0.0986072	8.35794e-08	3.19501e-07
Cetn2	318.051	0.522324	0.109605	1.3576e-06	4.5002e-06
Gstm7	1302	0.522267	0.129622	4.00575e-05	0.000111091
Nfkbil1	210.352	0.52218	0.132038	5.477e-05	0.000149741
Fbxo9	926.197	0.521719	0.10974	1.43725e-06	4.75006e-06
Ndfip1	2860.86	0.521618	0.0817084	1.25548e-10	6.5244e-10
Tgds	548.401	0.521395	0.0794861	3.92772e-11	2.15248e-10
Mrpl12	1008.93	0.520993	0.0912634	8.26552e-09	3.54282e-08
AW146154	176.954	0.52082	0.0947308	2.78799e-08	1.12441e-07
Gja4	141.651	0.52081	0.177182	0.00230806	0.00505533
Gnpda1	409.873	0.520317	0.128146	3.5169e-05	9.82975e-05
Rpl15-ps6	4296.56	0.518835	0.0937759	2.29362e-08	9.32989e-08
Astn2	53.7064	0.51871	0.190416	0.0045071	0.00943061
Eif4e3	120.979	0.517998	0.135051	8.99274e-05	0.00023949
Zfp395	907.872	0.517989	0.180763	0.00292707	0.00630598
Cebpg	1432.2	0.517987	0.0717071	3.70615e-13	2.52839e-12
Magt1	2081.29	0.517886	0.076631	1.02225e-11	5.97398e-11
Paf1	922.106	0.51686	0.100004	1.71837e-07	6.33824e-07
Abcg2	1712.07	0.516267	0.0759738	7.92216e-12	4.68614e-11
Fbxo8	1042.41	0.516068	0.0761529	9.01295e-12	5.29822e-11
Unc50	551.107	0.514892	0.0756386	7.30549e-12	4.33357e-11
4833438C02Rik	45.6691	0.51407	0.158746	0.000858788	0.00200897
Arfip2	365.449	0.513873	0.140819	0.000189412	0.000484509
Uqcrc2	5663.87	0.513605	0.0660305	5.41822e-15	4.48224e-14
Mrpl46	472.374	0.513329	0.109816	2.14806e-06	6.94273e-06
Npm3-ps1	165.514	0.513225	0.133624	8.86076e-05	0.000236308
Slc25a5	9366.85	0.512928	0.0686078	5.63904e-14	4.18196e-13
Rit1	351.81	0.511778	0.0966707	8.77148e-08	3.34026e-07
Zmat5	154.903	0.511424	0.147196	0.000368702	0.000908828
Esam	281.611	0.511368	0.159204	0.000944392	0.00219592
Adh7	269.804	0.511331	0.13314	8.89356e-05	0.000237149
Mfhas1	596.939	0.510491	0.121987	2.07848e-05	5.94827e-05
Pex6	2357.02	0.510262	0.0698698	2.0806e-13	1.45619e-12
Cog4	1318.94	0.510002	0.06116	5.56058e-17	5.70881e-16
Tmem98	268.774	0.509883	0.135108	0.000116554	0.000306176
Edem2	1712.29	0.509855	0.0850775	1.52015e-09	7.00477e-09
Tmem143	379.461	0.509674	0.0944071	4.93711e-08	1.93785e-07
Dync2i2	121.181	0.509609	0.115153	7.0318e-06	2.13346e-05
Fam234b	825.685	0.50923	0.0985301	1.73657e-07	6.40038e-07
Armc9	89.8299	0.509214	0.109378	2.367e-06	7.6204e-06
Mkks	689.867	0.509189	0.0837815	9.00461e-10	4.24654e-09
Coro1b	1557.15	0.509044	0.073866	4.08642e-12	2.49365e-11
Gm4883	126.625	0.509012	0.162438	0.00123926	0.00283999
Cnnm3	331.483	0.508894	0.0715381	8.37029e-13	5.50576e-12
Ubac2	707.142	0.508792	0.0607824	4.25044e-17	4.41649e-16
1110065P20Rik	145.056	0.508285	0.141282	0.000232729	0.00058768
Snhg6	187.852	0.507764	0.1629	0.00131271	0.00299633
Fign	145.776	0.507718	0.156056	0.000821873	0.00192858
Agpat2	1925.38	0.507511	0.108438	2.1044e-06	6.81325e-06
Nudt16	145.249	0.507037	0.108408	2.13758e-06	6.91122e-06
Trip4	1356.51	0.506771	0.0696545	2.56316e-13	1.77879e-12
Arrdc1	142.018	0.506752	0.157167	0.000910978	0.00212266
Lipt1	200.124	0.506711	0.086037	2.86642e-09	1.28209e-08
Trnau1ap	421.907	0.506332	0.101603	4.60328e-07	1.6097e-06
Ank	619.033	0.506268	0.111487	4.11227e-06	1.28796e-05
Pbx2	462.74	0.505862	0.0845722	1.63869e-09	7.51437e-09
Nudc	2043.65	0.505712	0.103689	7.92898e-07	2.70268e-06
Gimap6	238.069	0.505559	0.139803	0.000217534	0.000551372
Zfp414	143.069	0.505519	0.103885	8.38854e-07	2.84957e-06
Pbx1	503.398	0.504953	0.105568	1.27194e-06	4.23107e-06
Sec22a	324.38	0.504756	0.0875158	5.96013e-09	2.59227e-08
Cyp2a12	12359.8	0.504597	0.0948134	7.59373e-08	2.91525e-07
Mars1	1515.48	0.504568	0.0832451	1.00263e-09	4.70724e-09
Dnajc7	1315.53	0.504551	0.0738602	6.26586e-12	3.74743e-11
Ap1g2	204.482	0.504458	0.0982546	2.09486e-07	7.65722e-07
Zfp933	118.895	0.504452	0.1195	1.78291e-05	5.14994e-05
Mphosph8	470.435	0.504211	0.124906	3.97363e-05	0.000110232
Pym1	317.935	0.503665	0.123739	3.44449e-05	9.63877e-05
Txn2	3606.92	0.50332	0.0927127	4.20636e-08	1.66207e-07
Zc2hc1c	95.5985	0.50326	0.174244	0.00278468	0.00602737
Tmem80	164.019	0.503256	0.0933896	5.25926e-08	2.05534e-07
Arfrp1	368.534	0.503194	0.106155	1.57706e-06	5.18045e-06
Abcf3	1173.2	0.502927	0.0662811	2.42953e-14	1.86616e-13
Arhgap45	414.564	0.502925	0.147701	0.00048143	0.00117022
Srsf6	2078.65	0.502832	0.0659369	1.80874e-14	1.4082e-13
Sft2d3	113.676	0.502643	0.119768	1.99173e-05	5.71296e-05
Dram2	1164.38	0.50245	0.0673106	6.23779e-14	4.61514e-13
Capn10	444.082	0.502325	0.105592	1.45152e-06	4.79472e-06
Camk1	481.841	0.502313	0.117738	1.46357e-05	4.27716e-05
Peli2	448.223	0.502114	0.0933101	5.4953e-08	2.14051e-07
Dhrs1	2547.18	0.501596	0.0987085	2.77611e-07	9.9884e-07
Fam169b	410.219	0.501212	0.15321	0.000778593	0.00183316
Fcf1	586.412	0.501075	0.116178	1.18875e-05	3.50819e-05
Sppl2b	301.808	0.500978	0.087535	7.78466e-09	3.34429e-08
Pacsin3	1624.62	0.500669	0.102894	8.45078e-07	2.86814e-06
Spcs2	2468.41	0.500502	0.0998185	3.95553e-07	1.39532e-06
Smpd1	829.476	0.499968	0.0659356	2.53618e-14	1.9457e-13
Ctnnbip1	312.143	0.499816	0.106887	2.16774e-06	7.00275e-06
Ctf1	106.762	0.499781	0.144158	0.000385194	0.000947873
Zfp444	463.734	0.49964	0.116703	1.37351e-05	4.02893e-05
Gm10913	608.391	0.4995	0.0757511	3.20343e-11	1.7698e-10
Napa	1706.39	0.4992	0.0680995	1.71935e-13	1.21686e-12
Mocs3	194.507	0.499007	0.118444	1.86293e-05	5.36386e-05
Mad2l1	127.796	0.498968	0.175379	0.00320689	0.00687123
Acat3	5256.88	0.498787	0.104506	1.34971e-06	4.47482e-06
Smagp	596.377	0.498624	0.167563	0.00211975	0.00467591
Mpv17l2	315.377	0.498422	0.0877393	1.00165e-08	4.25668e-08
H2-T22	7592.09	0.4984	0.0689317	3.61407e-13	2.47271e-12
Rps15a-ps4	665.652	0.49826	0.106173	2.00102e-06	6.49413e-06
Rai2	85.5544	0.49808	0.130014	9.40895e-05	0.00024987
Wbp1l	6145.61	0.497579	0.0741522	1.45738e-11	8.3441e-11
Fmo1	4231.45	0.497359	0.111368	5.91999e-06	1.81624e-05
Dolk	332.816	0.496968	0.0701409	1.04241e-12	6.7719e-12
Appl2	419.74	0.496846	0.0873362	9.56768e-09	4.07368e-08
Rassf5	260.947	0.496603	0.131411	0.000116213	0.000305492
Rpl8	8412.07	0.496134	0.110404	5.20429e-06	1.60683e-05
Gm4951	1939.24	0.496007	0.136499	0.000205898	0.000523775
Atp5d	1380.74	0.495905	0.0986935	3.76529e-07	1.33169e-06
Leng8	1396.63	0.495291	0.126893	7.02858e-05	0.000189476
Thap11	363.364	0.494877	0.086395	7.61987e-09	3.27946e-08
Ewsr1	2295.32	0.494259	0.0917493	5.36891e-08	2.09473e-07
Glmp	1297.83	0.494174	0.0649227	2.04046e-14	1.57756e-13
Cltb	1838.14	0.49399	0.0958701	1.92324e-07	7.05949e-07
Vamp2	425.925	0.493666	0.0843113	3.57942e-09	1.58526e-08
Dhrs7b	495.501	0.493353	0.109582	5.0219e-06	1.55356e-05
Clcn4	1639.66	0.492757	0.0524782	4.55527e-21	7.34396e-20
Irf1	783.153	0.492647	0.152163	0.00088644	0.00206931
Cox10	396.224	0.492641	0.122779	4.47041e-05	0.000123393
Foxp1	585.33	0.492019	0.113669	1.12089e-05	3.31776e-05
Hnrnpa0	1676.42	0.491824	0.0678666	3.22369e-13	2.21443e-12
Rfxap	273.92	0.491669	0.0974053	3.35765e-07	1.19669e-06
Rspo3	174.929	0.4916	0.16542	0.00216755	0.00477522
Ryk	1050.94	0.491581	0.0581921	2.25391e-17	2.42043e-16
Rnft1	806.625	0.491469	0.0770146	1.32375e-10	6.85658e-10
Fam20a	965.652	0.490974	0.102006	1.11451e-06	3.73498e-06
Srsf11	1558.89	0.490876	0.154264	0.00107687	0.0024835
Lin52	160.265	0.490645	0.103167	1.48286e-06	4.89053e-06
Tead3	287.568	0.490603	0.0879698	1.8446e-08	7.57671e-08
Gnaq	702.458	0.49032	0.0958376	2.34573e-07	8.53408e-07
Trmt12	115.535	0.490315	0.137782	0.000276549	0.000692782
Mmp15	1519.27	0.490261	0.123214	5.16261e-05	0.000141431
Xrcc4	149.559	0.490088	0.105555	2.57712e-06	8.25752e-06
Carns1	44.7026	0.489948	0.154386	0.0011102	0.00255693
Fancf	101.252	0.489143	0.100036	7.59967e-07	2.59464e-06
Immp1l	463.728	0.488802	0.0956949	2.45464e-07	8.90405e-07
Dusp11	1211.94	0.488469	0.0689162	1.03355e-12	6.71664e-12
Nol12	371.756	0.488377	0.159314	0.00160163	0.00360663
Parp9	1073.02	0.488276	0.0834166	3.64207e-09	1.61112e-08
Dhodh	223.297	0.48826	0.0865864	1.293e-08	5.41809e-08
Naaa	120.157	0.488252	0.126955	8.96876e-05	0.000238952
Mbd2	1344.13	0.488244	0.0688283	9.91466e-13	6.4587e-12
Rrnad1	203.22	0.48812	0.131597	0.000154994	0.000401024
Foxo1	883.8	0.487661	0.10669	3.65438e-06	1.15065e-05
Ces1a	163.402	0.487403	0.124023	6.3568e-05	0.000172374
Pars2	74.0491	0.486974	0.147855	0.000733763	0.00173474
Kmt5c	329.808	0.486793	0.127683	0.000102855	0.000272231
Dazap2	2910.73	0.486732	0.0580465	3.8581e-17	4.0243e-16
Snrpd1	365.654	0.486389	0.16509	0.00237065	0.00518282
Acot8	421.373	0.485851	0.103737	2.1278e-06	6.88314e-06
Rer1	2718.09	0.485428	0.0682515	8.68972e-13	5.70991e-12
Alkbh3	365.931	0.485239	0.0955326	2.86673e-07	1.02968e-06
Slc66a2	1780.96	0.485193	0.113871	1.53223e-05	4.46678e-05
Lmbr1l	272.72	0.485008	0.133016	0.000199004	0.000507396
Fbxl8	109.018	0.484994	0.144034	0.000565413	0.00136003
Fuca1	1663.54	0.484485	0.0637085	2.1791e-14	1.68063e-13
Psma6	2127.67	0.484076	0.06389	2.70576e-14	2.07161e-13
Jkamp	465.139	0.483899	0.0829685	4.15621e-09	1.83042e-08
Emc8	599.86	0.483889	0.0819633	2.70297e-09	1.21271e-08
Gde1	1389.68	0.483852	0.112139	1.20498e-05	3.55275e-05
Rwdd1	675.38	0.4838	0.109095	6.96191e-06	2.11361e-05
Recql5	352.962	0.48284	0.0772387	3.10374e-10	1.53692e-09
Atp5a1	21315.6	0.482748	0.08413	7.287e-09	3.14407e-08
Mul1	1123.71	0.482061	0.0646953	7.07387e-14	5.20926e-13
Tmub2	595.648	0.481544	0.0624629	9.69002e-15	7.78453e-14
Paqr4	59.1614	0.481315	0.167328	0.00297839	0.00640704
Bag5	423.389	0.481195	0.0731167	3.5678e-11	1.9625e-10
Mtch1	1759.94	0.481183	0.0799895	1.36815e-09	6.34143e-09
Impa1	1623.01	0.48101	0.0689181	2.26805e-12	1.4278e-11
Mfsd7a	64.6976	0.480756	0.161772	0.00219948	0.00484105
Ugt2b37	4281.1	0.480408	0.0929716	1.80894e-07	6.65672e-07
Pmp22	151.426	0.480368	0.158862	0.00185759	0.00413331
Rab32	774.434	0.479858	0.0858069	1.71047e-08	7.05336e-08
Alkbh6	243.208	0.479746	0.122214	6.53831e-05	0.000177067
Ttc30b	114.606	0.479604	0.127254	0.000123659	0.000323536
Fam207a	808.448	0.479351	0.100199	1.30759e-06	4.34354e-06
Exoc7	755.838	0.479142	0.058031	1.15134e-16	1.13995e-15
Ilk	1291	0.478741	0.0377017	4.67032e-37	3.63458e-35
Knop1	1079.69	0.478644	0.0870314	2.90771e-08	1.1702e-07
Gabarapl1	2909.35	0.478104	0.142587	0.000600294	0.00143771
Ptdss1	941.295	0.47765	0.0586956	3.09969e-16	2.94416e-15
Angpt1	54.8539	0.477336	0.162381	0.00245071	0.00534796
Gemin6-ps	23.6866	0.476962	0.166437	0.00309861	0.00664751
Dcn	4902.63	0.476738	0.126036	0.000117481	0.000308397
Ppm1a	1728.53	0.476662	0.0749549	1.5565e-10	8.00517e-10
Lect2	2618.27	0.47629	0.123857	9.11807e-05	0.00024252
Gpc4	1023.68	0.476046	0.0601385	1.89327e-15	1.64766e-14
Dcaf8	2810.01	0.475602	0.0609498	4.65521e-15	3.88502e-14
Ngf	160.758	0.475543	0.156559	0.00178722	0.00399221
Mrps18a	648.464	0.475194	0.0906226	1.20655e-07	4.5308e-07
Retreg2	3381.07	0.475154	0.0887604	6.62551e-08	2.56379e-07
Fance	209.942	0.474542	0.0775686	7.30439e-10	3.48031e-09
Rnf181	1812.78	0.474527	0.0690247	4.78729e-12	2.89889e-11
Nsdhl	2059.82	0.474394	0.113034	2.06228e-05	5.90459e-05
Gm7102	49.5359	0.474052	0.14448	0.000779735	0.00183562
Dnajc17	108.521	0.473963	0.153679	0.00153407	0.00346356
Rxra	8576.68	0.473585	0.0826095	7.59953e-09	3.27145e-08
Afg1l	236.147	0.473553	0.0804433	3.03103e-09	1.35316e-08
Rnf7	603.013	0.47304	0.0866289	3.65079e-08	1.45348e-07
As3mt	1048.55	0.473011	0.1015	2.41979e-06	7.77449e-06
Gng10	144.376	0.472914	0.112986	2.17124e-05	6.19684e-05
Lcmt1	263.838	0.472599	0.1061	6.44239e-06	1.96535e-05
Gm15483	1357.83	0.472598	0.111144	1.61801e-05	4.70089e-05
Il17rc	682.731	0.472234	0.087825	5.8283e-08	2.26508e-07
Prdx6	10967.3	0.472228	0.0867763	4.05743e-08	1.60792e-07
Plg	46244	0.472025	0.0999802	1.79892e-06	5.86843e-06
Efemp1	270.447	0.471901	0.141194	0.000629074	0.00150075
Pgm1	4993.59	0.471789	0.0769807	6.84051e-10	3.26916e-09
Rufy1	546.241	0.471786	0.0706878	1.92116e-11	1.08808e-10
Atp5c1-ps	169.311	0.471656	0.0977919	1.08574e-06	3.64438e-06
Tmem183a	2781.34	0.471306	0.0644344	2.00027e-13	1.40308e-12
Wdsub1	104.565	0.471245	0.108787	1.13272e-05	3.35014e-05
Med8	803.432	0.470612	0.0723356	5.97306e-11	3.21264e-10
Adck2	260.322	0.470564	0.0695426	1.02099e-11	5.96846e-11
1700096K18Rik	45.8595	0.470485	0.169841	0.00419813	0.00882512
Bnip3l	1922.77	0.47039	0.0496904	2.25035e-21	3.74616e-20
Mat2a	1635.34	0.470316	0.0756584	3.93628e-10	1.93047e-09
Gm7609	70.5903	0.46948	0.129533	0.000220764	0.000559035
Hexim2	45.2978	0.469292	0.13732	0.000480426	0.00116793
Sphk2	1170.2	0.469225	0.112672	2.39201e-05	6.80538e-05
Mterf3	315.313	0.468963	0.0862866	4.23483e-08	1.67251e-07
Tmbim4	1340.24	0.468861	0.0974634	1.15909e-06	3.87614e-06
Ngrn	392.874	0.468438	0.0846087	2.38603e-08	9.68911e-08
AI413582	71.885	0.468345	0.164617	0.00334279	0.00713493
Ssh3	351.238	0.468298	0.0743991	2.39239e-10	1.19975e-09
Mettl9	1221.93	0.467846	0.0731854	1.26529e-10	6.56998e-10
Mthfd1	4931.37	0.467832	0.120317	7.73207e-05	0.000207524
Elmod3	375.59	0.467675	0.112905	2.64171e-05	7.47753e-05
Ttc23	900.679	0.467518	0.154168	0.00183544	0.00408882
Rps19-ps3	771.422	0.467266	0.148615	0.00126379	0.00289164
Ankrd54	233.661	0.466873	0.113324	2.91426e-05	8.21336e-05
Trmo	60.6979	0.46678	0.123466	0.000119837	0.000314188
Tpbgl	246.696	0.466699	0.139433	0.000622075	0.00148592
Bod1	586.066	0.466043	0.0904355	1.9815e-07	7.26487e-07
Ift52	481.35	0.465481	0.0669195	2.72982e-12	1.70305e-11
Prkrip1	207.524	0.46546	0.153097	0.00179367	0.00400521
Pla2g12b	1051.32	0.465043	0.0826518	1.42799e-08	5.9377e-08
Adh1	63184.6	0.465038	0.110783	2.0777e-05	5.94693e-05
D2hgdh	608.995	0.464926	0.132217	0.000334831	0.000829228
Slc35b1	1283.16	0.464638	0.0975576	1.47844e-06	4.87937e-06
Pgrmc2	1977.22	0.464342	0.0875926	8.93276e-08	3.39826e-07
Mrm1	89.7777	0.463912	0.131388	0.000317493	0.000789599
Sfxn2	873.867	0.463802	0.0979324	1.68898e-06	5.52984e-06
Galt	1135.28	0.46374	0.114344	3.85409e-05	0.000107152
Gm12271	293.541	0.463705	0.0744392	3.65044e-10	1.79447e-09
Mpv17	790.972	0.463281	0.0536168	4.37649e-18	4.96186e-17
Zbtb22	417.017	0.46325	0.0747245	4.41708e-10	2.15732e-09
Kifbp	306.636	0.4627	0.0870694	8.33438e-08	3.18665e-07
Rps19	3784.69	0.462465	0.126091	0.000188226	0.000481671
Mrps2	879.877	0.462453	0.084381	3.30114e-08	1.31867e-07
H2-T24	1065.54	0.462452	0.0736048	2.5932e-10	1.29667e-09
Clec4g	1039.13	0.462319	0.145419	0.00112805	0.00259741
Zc3h6	77.6783	0.462304	0.152658	0.00187295	0.00416453
Clk4	686.94	0.46221	0.156586	0.00240311	0.00525076
Tap2	569.784	0.461568	0.0931898	5.68201e-07	1.96871e-06
Gm6548	17044.1	0.461481	0.0572617	6.02049e-16	5.55112e-15
Eef2k	288.243	0.461463	0.132774	0.000391631	0.000962712
Tefm	208.439	0.461337	0.0839297	3.0162e-08	1.21077e-07
Gemin8	47.3244	0.461287	0.154446	0.00214898	0.00473708
Arglu1	600.428	0.460837	0.0811616	1.06346e-08	4.50717e-08
Uckl1	317.548	0.460818	0.0802961	7.43475e-09	3.20343e-08
Neu1	923.93	0.460525	0.0652822	1.35815e-12	8.72716e-12
Gtf2h4	290.242	0.460453	0.0900077	2.43513e-07	8.83551e-07
Zbtb8a	61.0258	0.460341	0.114208	4.30291e-05	0.000118948
Snai2	113.079	0.459969	0.152565	0.00196334	0.00435018
Fam3a	397.496	0.459673	0.0726994	2.00934e-10	1.01955e-09
Txndc9	923.981	0.459306	0.0674107	7.46547e-12	4.42569e-11
Tmem44	83.7828	0.459227	0.164218	0.00393093	0.00829755
Tsn	1155.97	0.458814	0.0807614	1.04679e-08	4.43951e-08
Pip4p1	512.092	0.458246	0.0723594	1.88624e-10	9.61995e-10
Emc4	795.879	0.458088	0.0652583	1.74727e-12	1.10993e-11
Anxa6	3270.83	0.458015	0.0602607	2.31804e-14	1.78415e-13
Tagap1	309.724	0.457966	0.132169	0.000408948	0.00100319
Mbd3	1709.79	0.457958	0.085852	7.50132e-08	2.88153e-07
Vipr1	667.118	0.457527	0.167019	0.00468651	0.0097768
Npm3	309.735	0.456977	0.125299	0.000205278	0.000522337
Dennd2d	134.176	0.456967	0.129294	0.000315993	0.000785971
Gstm1	68246.6	0.456839	0.151636	0.00198511	0.00439532
Poll	164.96	0.456704	0.105231	1.10987e-05	3.28668e-05
Nfyc	556.177	0.456469	0.0724778	2.36769e-10	1.18768e-09
Myo6	1302.65	0.456114	0.0784512	4.7879e-09	2.09932e-08
H2az1	716.611	0.456063	0.106466	1.43267e-05	4.19334e-05
Irgm2	954.115	0.455813	0.139671	0.000848561	0.00198652
Rpl13-ps6	5433.45	0.455187	0.101738	5.99257e-06	1.83702e-05
Pacrgl	80.8448	0.454392	0.110595	3.10353e-05	8.71561e-05
Nsa2	1634.64	0.453989	0.0510874	4.98572e-19	6.35772e-18
Paqr9	3786.59	0.45394	0.151341	0.00208056	0.00459482
Zscan2	99.1999	0.453863	0.134461	0.000570564	0.00137137
Ccdc71	478.115	0.453828	0.0519776	1.99201e-18	2.35444e-17
Thrb	689.818	0.453758	0.143711	0.00122814	0.00281587
Nuak2	291.622	0.453554	0.153399	0.00239109	0.0052263
Tmem159	91.3449	0.453189	0.148285	0.00172779	0.00386677
Rnf145	771.129	0.452828	0.145844	0.00146919	0.003331
1700030K09Rik	78.5757	0.452585	0.135242	0.000634314	0.00151172
Eapp	478.503	0.452507	0.0883255	2.36153e-07	8.58824e-07
Sgce	270.304	0.452455	0.115543	7.02671e-05	0.000189453
Emc2	550.185	0.452359	0.0645481	1.90928e-12	1.21e-11
G6pc3	183.443	0.452345	0.1256	0.000246091	0.000619765
Rhot2	913.357	0.451716	0.055118	1.97786e-16	1.90639e-15
Stxbp2	1001.95	0.45168	0.0746606	1.14479e-09	5.33623e-09
Nrp1	2118.61	0.451675	0.120626	0.000140954	0.000366251
Selenof	4162.08	0.451195	0.054096	5.8568e-17	5.99339e-16
Sppl2a	3697.72	0.451058	0.119052	0.000118174	0.000309999
Ift22	76.73	0.451	0.126774	0.000291477	0.000727865
H3f3c	1370.51	0.450908	0.0685376	3.7459e-11	2.05509e-10
Clec1b	137.825	0.450775	0.145367	0.00149243	0.00337923
Lsm3	118.817	0.450745	0.151665	0.00228383	0.00500864
Pcx	10209	0.450563	0.140361	0.00102893	0.00237728
Tmed3	567.152	0.450289	0.154021	0.00266995	0.00580028
Epb41l4b	2147.26	0.450129	0.0633372	9.40464e-13	6.14551e-12
Dvl1	1770.95	0.450125	0.100303	5.65682e-06	1.74058e-05
Tbkbp1	265.797	0.450002	0.119505	0.000129833	0.000338797
Shmt2	4569.41	0.449764	0.0985369	3.93823e-06	1.23427e-05
Fgfrl1	788.202	0.449689	0.114415	6.63961e-05	0.000179553
Dnajc1	919.191	0.449676	0.0732195	6.46805e-10	3.09821e-09
3000002C10Rik	66.22	0.449447	0.152455	0.00247097	0.00538968
Uroc1	9393.62	0.448784	0.136039	0.000754988	0.0017818
Rnf126	758.549	0.448587	0.0956976	2.17842e-06	7.03365e-06
Dnlz	565.795	0.448402	0.0947928	1.76669e-06	5.76727e-06
Ccnh	380.597	0.448369	0.0751223	1.89581e-09	8.62439e-09
Timm23	2231.82	0.448294	0.0629631	8.57099e-13	5.63386e-12
Drg1	1058.68	0.448247	0.065801	7.62871e-12	4.51539e-11
Nsmce2	224.932	0.448035	0.0995478	5.33355e-06	1.64566e-05
Dclre1a	449.776	0.447969	0.154841	0.00294968	0.00634818
Hmox2	634.662	0.447667	0.0751956	2.08159e-09	9.43097e-09
Borcs5	235.645	0.447509	0.115832	8.76828e-05	0.000233973
Gabarap	722.869	0.447302	0.0908182	6.65505e-07	2.287e-06
Zdhhc14	102.646	0.447167	0.116687	9.96076e-05	0.000263895
Txnrd2	849.229	0.447146	0.0873265	2.41085e-07	8.75245e-07
Ring1	174.806	0.446453	0.0979967	4.11815e-06	1.28959e-05
Mmd	2990.31	0.446207	0.0976674	3.8752e-06	1.21593e-05
Gon7	86.5992	0.445217	0.14984	0.00230439	0.00504962
Smu1	1223.32	0.445191	0.0530196	3.66243e-17	3.83076e-16
Rps15a-ps8	222.015	0.44518	0.109665	3.87403e-05	0.000107675
Hspbp1	541.772	0.445179	0.0944772	1.93985e-06	6.30534e-06
Snrpa	770.461	0.444331	0.102867	1.23524e-05	3.63857e-05
Hnrnpa2b1	8672.93	0.44408	0.0571947	6.54905e-15	5.37073e-14
Dnajc9	204.934	0.443957	0.146204	0.00186443	0.00414705
Gpaa1	550.357	0.443675	0.0800692	2.38864e-08	9.69763e-08
Siva1	126.87	0.443178	0.157929	0.00389182	0.00822235
Eci3	449.878	0.443151	0.118073	0.000137459	0.000357711
Cpt2	3218.55	0.443047	0.0816296	4.54344e-08	1.78704e-07
Fam117a	51.7922	0.442813	0.152594	0.00288651	0.00622639
Mea1	776.729	0.442707	0.0792207	1.8252e-08	7.5003e-08
Smarcc2	2420.16	0.442537	0.0894171	5.91947e-07	2.04575e-06
Cadm1	783.754	0.442435	0.0928025	1.48018e-06	4.88425e-06
Apmap	941.781	0.442382	0.0688715	1.064e-10	5.57686e-10
Cdc26	434.546	0.441716	0.0830996	8.46601e-08	3.23109e-07
Akap7	124.78	0.441674	0.129438	0.000506186	0.00122583
Fpgs	2411.74	0.441301	0.0994467	7.2155e-06	2.18534e-05
Mterf1b	46.9642	0.441089	0.142182	0.00150293	0.00340139
Snx25	286.886	0.440962	0.0999394	8.11314e-06	2.44039e-05
Tinagl1	635.917	0.440499	0.133635	0.000769566	0.00181372
Drg2	810.389	0.440498	0.0671151	4.20788e-11	2.29853e-10
Phf11a	61.5217	0.440447	0.153966	0.00329643	0.00704553
Abhd17c	1348.35	0.440406	0.0954842	3.16379e-06	1.0037e-05
Aip	700.363	0.439767	0.0775665	1.14326e-08	4.82054e-08
Glod4	1184.97	0.438815	0.0592793	1.07195e-13	7.758e-13
Epn1	4824.29	0.438786	0.0575325	1.93162e-14	1.4977e-13
Gm5075	1920.08	0.438014	0.101782	1.33721e-05	3.92489e-05
Slc38a9	211.896	0.437818	0.0921227	1.60173e-06	5.25781e-06
Tmem251	156.141	0.437749	0.10244	1.53248e-05	4.46683e-05
Srrt	1306.07	0.437704	0.0869099	3.78995e-07	1.33991e-06
Ahsa1	2390.47	0.43767	0.0924387	1.74947e-06	5.71404e-06
Zdhhc6	1471.38	0.437095	0.0636596	5.29651e-12	3.18988e-11
Sgpp1	1443.47	0.437045	0.0808506	5.16878e-08	2.02333e-07
Habp4	1985.66	0.437025	0.0588957	9.38934e-14	6.83193e-13
Slc25a22	4969.93	0.437007	0.127593	0.000485676	0.00117988
Fam114a2	1018.55	0.436645	0.0720469	1.08782e-09	5.08572e-09
Setd3	2013.19	0.436525	0.04529	4.433e-22	7.91618e-21
Tram1	3342.29	0.436179	0.0772625	1.32079e-08	5.51746e-08
Nit1	1329.82	0.436161	0.0690558	2.15402e-10	1.08858e-09
Atp6v1d	804.688	0.435942	0.0663817	4.11908e-11	2.25198e-10
Coq5	630.122	0.435869	0.0612662	9.04306e-13	5.92562e-12
Rmdn3	1552.49	0.435644	0.0922469	1.86092e-06	6.05815e-06
Adra2b	122.009	0.435541	0.155303	0.00394882	0.0083316
Slc23a1	1008.97	0.434532	0.142695	0.00183221	0.00408211
Serp1	8408.4	0.4345	0.0956703	4.46224e-06	1.38883e-05
Tmem126a	531.402	0.434239	0.0606877	6.72613e-13	4.46465e-12
Lrrc56	76.5871	0.433441	0.137236	0.00125395	0.0028714
Dph7	98.4002	0.43331	0.131136	0.000754194	0.00178015
Erc2	187.997	0.433187	0.106532	3.8127e-05	0.000106048
Itfg2	284.824	0.433032	0.102658	1.96791e-05	5.65149e-05
Crb3	282.331	0.432387	0.111934	8.9376e-05	0.000238222
Klhdc3	1508.92	0.432309	0.0731197	2.71605e-09	1.21772e-08
Nlrc5	367.096	0.432299	0.1536	0.00384362	0.00812595
Sumo2	1633.96	0.432134	0.0761185	1.10267e-08	4.66084e-08
Fam174a	278.347	0.432004	0.0838969	2.10222e-07	7.68215e-07
Syngr2	1419.59	0.431926	0.0666532	7.38866e-11	3.93708e-10
Nmnat3	124.595	0.430712	0.131984	0.00087415	0.00204238
Sart1	1163.84	0.430655	0.105508	3.57831e-05	9.99105e-05
H3f3a	1611.1	0.430649	0.0690551	3.61672e-10	1.77975e-09
Prdx1	21852.7	0.430636	0.0729022	2.80986e-09	1.25739e-08
2810459M11Rik	1653.77	0.430111	0.0945375	4.3162e-06	1.3467e-05
Tmem69	292.66	0.429827	0.0881426	8.68953e-07	2.94389e-06
Shisa5	862.36	0.429593	0.100905	1.65932e-05	4.81502e-05
Gm8290	293.472	0.429515	0.113025	0.000115616	0.000303963
Sri	840.146	0.429462	0.0702458	7.86585e-10	3.73278e-09
Marcksl1	449.375	0.429398	0.123413	0.000400715	0.000984018
Abcb8	736.889	0.429388	0.0699506	6.73495e-10	3.22034e-09
Rpl13a	5060.09	0.429374	0.124762	0.000460938	0.00112287
Entpd2	163.797	0.429127	0.12837	0.000660138	0.0015701
Irak1	1914.36	0.429114	0.0561434	1.71726e-14	1.34084e-13
Llph-ps1	155.731	0.429024	0.136691	0.0013478	0.00307051
Tmem101	161.114	0.428915	0.127308	0.00060074	0.0014386
Ube2a	573.68	0.428562	0.0863095	5.52585e-07	1.91672e-06
Rbm42	1255.38	0.428023	0.0959964	6.63307e-06	2.01994e-05
Bad	372.628	0.427842	0.113355	0.000128487	0.000335609
Sbds	1343.43	0.427483	0.100764	1.7779e-05	5.13624e-05
Lrpprc	2544.98	0.427315	0.110177	8.43148e-05	0.000225431
Arsg	393.012	0.427159	0.143479	0.00230929	0.00505743
Ankrd39	76.8516	0.427069	0.124583	0.000485714	0.00117988
Zkscan3	805.104	0.426539	0.0802	8.46482e-08	3.23109e-07
Dus3l	395.763	0.426438	0.08098	1.12775e-07	4.24924e-07
Gc	145686	0.426132	0.0813757	1.32304e-07	4.94661e-07
Mettl8	195.775	0.42607	0.0906964	2.12311e-06	6.86913e-06
Nfkbib	457.657	0.42567	0.0839164	3.17457e-07	1.13379e-06
Cdc42ep2	90.595	0.425253	0.141964	0.0021802	0.00480085
Sdccag8	208.383	0.425017	0.076624	2.3586e-08	9.58389e-08
Fam149b	429.866	0.424971	0.0589019	4.38985e-13	2.97149e-12
Serinc2	408.385	0.424965	0.129393	0.000817171	0.00191826
Tmprss6	9377.39	0.424132	0.0931535	4.27382e-06	1.33533e-05
Crebzf	629.597	0.423925	0.0932819	4.4503e-06	1.38557e-05
Ccdc22	189.198	0.423919	0.0985604	1.37203e-05	4.02521e-05
Eif3h	2576.34	0.42388	0.0606602	2.27312e-12	1.43051e-11
Nasp	458.401	0.42383	0.116636	0.000224384	0.000567897
P2rx4	1164.43	0.423701	0.0876092	1.07127e-06	3.59901e-06
Gmppb	492.661	0.42322	0.141216	0.00217474	0.00478939
Gm21399	7794.2	0.422955	0.0827451	2.59208e-07	9.36905e-07
Ly6e	7515.72	0.42262	0.109488	9.14085e-05	0.000243092
Smim14	1444.35	0.422597	0.0780485	4.99094e-08	1.95817e-07
1110038F14Rik	204.882	0.422511	0.120812	0.000377682	0.000930478
3110040N11Rik	210.269	0.422469	0.110862	0.000111631	0.000293854
Cops6	2331.58	0.422369	0.0704638	1.66466e-09	7.62975e-09
Atp6v0c-ps2	3702.72	0.422312	0.0862989	8.03004e-07	2.73467e-06
Apoo-ps	278.998	0.422077	0.082684	2.68984e-07	9.69276e-07
Tmem234	546.948	0.422066	0.0615861	5.88483e-12	3.52624e-11
Snta1	553.992	0.421773	0.0986793	1.55208e-05	4.52115e-05
Dedd2	460.503	0.421528	0.134413	0.00137111	0.00311948
Maf	718.239	0.421375	0.107053	6.68732e-05	0.00018074
Yif1a	1071.3	0.421155	0.0824694	2.66267e-07	9.604e-07
Ankra2	192.435	0.421107	0.0988827	1.66483e-05	4.83026e-05
Anxa4	1616.66	0.420914	0.0785434	6.80772e-08	2.63166e-07
Gorasp1	578.369	0.42066	0.122846	0.000495824	0.00120304
Stk25	939.006	0.42051	0.0597647	1.61466e-12	1.02949e-11
Actr5	189.672	0.420116	0.0914651	3.5437e-06	1.11692e-05
Kdf1	138.603	0.42009	0.107569	7.60798e-05	0.000204425
H2-D1	15142.5	0.420001	0.063071	2.24875e-11	1.26415e-10
Zfp971	641.532	0.419229	0.136359	0.00169156	0.00379287
Rnpc3	239.946	0.418948	0.102035	3.26427e-05	9.14663e-05
Scly	2133.77	0.418937	0.0741634	1.31783e-08	5.50753e-08
Pja1	1371.54	0.418643	0.0635195	3.57745e-11	1.96609e-10
Pick1	386.363	0.418368	0.0812481	2.13157e-07	7.78789e-07
Pex14	1385.8	0.418281	0.0654888	1.38274e-10	7.1504e-10
Snrk	1747.9	0.418201	0.124065	0.000604096	0.00144608
4931406C07Rik	4938.55	0.417716	0.0964107	1.19723e-05	3.53211e-05
Ap3m1	1964.93	0.417122	0.128803	0.000968312	0.00224739
Chaserr	204.285	0.416618	0.147076	0.00369862	0.0078422
Raly	1868.07	0.416566	0.0655213	1.67713e-10	8.59752e-10
Tssc4	347.429	0.416511	0.136551	0.00183897	0.00409523
Acox1	45842.6	0.41633	0.132993	0.0014055	0.00319272
Pm20d1	1910.37	0.416105	0.13572	0.00174635	0.00390645
Tmem184a	222.849	0.415564	0.117532	0.00032925	0.000815941
Camkk2	219.573	0.414547	0.122398	0.00057218	0.0013749
Ctsa	3184.79	0.413981	0.0651718	1.74333e-10	8.9248e-10
Slc43a3	839.558	0.413838	0.13474	0.00171912	0.0038492
Jade1	1232.38	0.413408	0.11993	0.000459518	0.00111998
Poldip2	2036.24	0.413348	0.0611263	1.11749e-11	6.48844e-11
Ufm1	1484.91	0.412915	0.064524	1.28233e-10	6.65117e-10
Ppp1r37	1671.18	0.412842	0.0674065	7.4673e-10	3.55345e-09
Rbm17	1109.3	0.41281	0.0916969	5.506e-06	1.69616e-05
Cwf19l1	271.664	0.412739	0.0795152	1.71752e-07	6.33633e-07
Angptl2	515.961	0.412631	0.149878	0.00474414	0.00988393
Rusc1	188.695	0.41252	0.11728	0.000353952	0.00087418
Tceal8	595.173	0.412516	0.103732	5.69598e-05	0.000155368
Madd	602.031	0.412138	0.0971391	1.80369e-05	5.20519e-05
Cldn2	1368.36	0.411511	0.133238	0.0016273	0.00365834
Eef1a1	86659.4	0.411466	0.0579312	1.00845e-12	6.55806e-12
Olfr1033	170.489	0.411139	0.137236	0.00221213	0.00486549
Slc25a23	5625.14	0.411124	0.119224	0.000458518	0.00111769
Tmem30a	2384.06	0.410781	0.0942042	1.0621e-05	3.15411e-05
Ubac1	384.57	0.410756	0.0872646	2.06112e-06	6.68e-06
Gm10257	856.149	0.410522	0.0729292	1.49071e-08	6.18899e-08
Sun2	2005	0.410455	0.107571	0.000110838	0.000292053
Med31	80.3821	0.408788	0.135302	0.00204036	0.00451026
Polr1d	1375.85	0.408519	0.0893135	3.93028e-06	1.23198e-05
Hnrnpl	2174.35	0.408474	0.0717652	1.03626e-08	4.39784e-08
Eef1b2	4878.5	0.407455	0.114602	0.000308293	0.000767424
Dusp22	356.15	0.407449	0.0679042	1.62591e-09	7.45938e-09
Zfp85	61.9404	0.407217	0.130098	0.0014212	0.00322529
Scfd2	213.9	0.407194	0.124643	0.000885829	0.00206829
Dmwd	559.227	0.407054	0.0704518	6.25076e-09	2.71306e-08
Atg9a	1417.55	0.406252	0.0897775	4.96824e-06	1.53822e-05
Ncapd3	231.912	0.406217	0.138105	0.00265321	0.00576657
Gphn	1337.72	0.406065	0.107771	0.000134929	0.000351321
Chchd5	250.455	0.405682	0.120486	0.000620617	0.00148282
Slc17a1	247.069	0.405665	0.0960371	1.97296e-05	5.66514e-05
Trappc6b	691.445	0.405516	0.0720753	1.52209e-08	6.3151e-08
Rfng	614.46	0.40537	0.0892152	4.55283e-06	1.41586e-05
Ermard	360.587	0.405096	0.0813203	5.20816e-07	1.81017e-06
Maip1	375.852	0.404677	0.0853585	1.75532e-06	5.73116e-06
Tom1	575.665	0.404576	0.0662753	8.54239e-10	4.03964e-09
Lrwd1	196.31	0.404425	0.109337	0.000177652	0.00045597
Nlrx1	352.422	0.40436	0.0844799	1.40111e-06	4.64036e-06
Stk16	1533.46	0.404296	0.0603738	1.76982e-11	1.00689e-10
Wrnip1	1019.15	0.40427	0.0939583	1.39017e-05	4.07525e-05
Hacd2	1220.09	0.404157	0.058112	2.92947e-12	1.82055e-11
Ankmy2	220.326	0.403389	0.0804927	4.4659e-07	1.5634e-06
Phf14	571.657	0.403153	0.0738543	3.97095e-08	1.57563e-07
Ilvbl	634.661	0.402807	0.0878484	3.7455e-06	1.17718e-05
Psmg2	147.181	0.401677	0.0839641	1.42278e-06	4.70933e-06
Skp1	4205.43	0.401484	0.0595853	1.33553e-11	7.68599e-11
Fcsk	294.336	0.401396	0.0898087	6.48319e-06	1.97676e-05
Arpc5l	934.03	0.401032	0.0878947	4.17931e-06	1.30723e-05
Tesk2	316.028	0.400866	0.115778	0.000439942	0.0010749
Gnpnat1	1412.76	0.400469	0.0824835	9.97007e-07	3.35786e-06
Tnks1bp1	1326.58	0.400401	0.126273	0.00124528	0.00285311
Rnf103	2251.72	0.400386	0.139923	0.00344097	0.00733042
Ccdc152	94.2213	0.400292	0.135603	0.0025808	0.005615
Cdkn1b	527.767	0.400237	0.0669727	1.89996e-09	8.64122e-09
Tufm	2689.69	0.399518	0.0652315	7.56572e-10	3.59576e-09
Cars2	337.522	0.399019	0.0980464	3.89273e-05	0.000108178
Tmem126b	257.173	0.398619	0.0787166	3.41143e-07	1.21449e-06
Gm6981	376.575	0.398327	0.110207	0.000248384	0.000625042
Araf	1310.96	0.398184	0.0518663	1.35878e-14	1.07424e-13
Habp2	3188.82	0.39817	0.0722043	2.91122e-08	1.17111e-07
Ggnbp2	1999.36	0.398139	0.0769248	1.88813e-07	6.93464e-07
Wbp2	2695.91	0.397803	0.0629367	2.17162e-10	1.09689e-09
Rabggta	792.75	0.397722	0.0809327	7.40824e-07	2.5334e-06
Ext1	1001.37	0.397709	0.0622685	1.41113e-10	7.29122e-10
Ccdc171	134.658	0.396535	0.139995	0.00378266	0.00800694
Trim26	931.189	0.396505	0.070974	1.93037e-08	7.91869e-08
C4a	11856.3	0.396467	0.114124	0.000423232	0.00103622
Rnpep	1047.27	0.396246	0.0618311	1.22728e-10	6.39015e-10
0610040J01Rik	729.203	0.39595	0.0792873	4.92871e-07	1.71746e-06
Mnat1	179.932	0.395415	0.126606	0.00147282	0.00333763
Pfn1	5404.02	0.395076	0.1137	0.000422707	0.00103533
Ica1	60.7854	0.394562	0.137244	0.00331923	0.00709026
Cmas	1028.59	0.394531	0.0754695	1.43235e-07	5.33317e-07
Mageh1	93.7104	0.394462	0.142561	0.00463924	0.00968672
Pde6d	174.872	0.394419	0.0855208	3.32205e-06	1.05073e-05
Klhl36	134.325	0.393466	0.107697	0.00021452	0.00054401
Aagab	602.885	0.392769	0.0686077	8.66412e-09	3.70444e-08
Stx5a	1094.58	0.392668	0.0852093	3.38719e-06	1.06937e-05
Rps3	7105.37	0.392653	0.0861151	4.2741e-06	1.33533e-05
Mccc1	1195.55	0.39253	0.117609	0.000699435	0.00165731
Yipf3	1673.14	0.392412	0.0750357	1.4199e-07	5.29308e-07
Inpp1	133.026	0.391979	0.109597	0.000288917	0.000721949
Ramac	889.415	0.391679	0.0587065	2.1202e-11	1.19509e-10
1600012H06Rik	527.938	0.39167	0.065972	2.43428e-09	1.09554e-08
Pard6a	77.3092	0.391425	0.137931	0.0037403	0.00792347
Snx33	433.381	0.390006	0.0689771	1.314e-08	5.49637e-08
Sdf4	2707.34	0.38935	0.0595427	5.207e-11	2.81181e-10
Rtp3	922.562	0.389319	0.120409	0.00101495	0.00234758
Rbbp9	396.29	0.389125	0.0827761	2.16844e-06	7.00384e-06
Atp6v0c	3969.76	0.388757	0.0817118	1.64086e-06	5.37972e-06
Mrps6	301.504	0.388743	0.131325	0.00254351	0.00553769
Gimap8	123.131	0.388593	0.138158	0.00405631	0.00854124
Slc46a1	864.604	0.387547	0.0874055	7.75248e-06	2.33786e-05
Nudt19	1184.61	0.387471	0.0705858	3.39076e-08	1.35223e-07
Irf9	683.324	0.386536	0.0721383	7.06715e-08	2.7236e-07
Mov10	644.557	0.385548	0.0918232	2.24947e-05	6.41528e-05
Ube2g1	1105.22	0.385476	0.0680121	1.21891e-08	5.12353e-08
Rab2a	2673.43	0.385342	0.0443727	3.22501e-18	3.70975e-17
Htatsf1	726.329	0.385016	0.0631495	9.12281e-10	4.29914e-09
Iqcc	141.361	0.384948	0.116243	0.000773436	0.00182193
Srek1	569.933	0.384742	0.129458	0.00245821	0.00536247
Ncbp2	527.308	0.384738	0.0861443	6.68805e-06	2.03602e-05
Clk3	912.597	0.384493	0.0974454	6.66722e-05	0.000180274
Arfgap1	686.743	0.384441	0.0827164	2.82237e-06	8.99761e-06
Perp	2342.97	0.383799	0.0649786	2.9491e-09	1.31814e-08
Mrpl32	400.826	0.383713	0.0962512	5.62322e-05	0.000153516
Fbxo7	389.756	0.383438	0.0621512	5.78967e-10	2.78952e-09
Mthfsd	213.832	0.383198	0.0985879	8.51773e-05	0.000227652
Chmp5	1206.07	0.383029	0.0591599	8.04467e-11	4.2662e-10
Vasn	310.325	0.382846	0.13331	0.00339197	0.00723011
2700062C07Rik	154.27	0.38269	0.106669	0.000279445	0.000699297
Mrpl16	858.749	0.382682	0.0698847	3.67486e-08	1.46183e-07
Ciao3	480.797	0.382444	0.0674605	1.2123e-08	5.09689e-08
Gtf2b	580.513	0.382422	0.0733136	1.54089e-07	5.72267e-07
Pdlim1	745.932	0.382242	0.105671	0.000249483	0.000627557
Tomm40	1020.6	0.382187	0.0780911	8.32737e-07	2.82981e-06
Cdkal1	158.268	0.382071	0.104091	0.000202947	0.000516684
Atp6v1e1	2226.4	0.381765	0.0581068	4.25793e-11	2.32453e-10
Zscan21	385.463	0.381726	0.0751149	3.15452e-07	1.12706e-06
Vamp4	137.331	0.38103	0.0989351	9.87294e-05	0.000261788
Dlg3	390.365	0.380995	0.0822897	3.08543e-06	9.8065e-06
Map1lc3b	2523.59	0.38034	0.0689307	2.90594e-08	1.16974e-07
Zdhhc18	708.177	0.380209	0.0786765	1.13854e-06	3.81078e-06
Emg1	570.209	0.380001	0.0758508	4.60448e-07	1.60982e-06
Eif3d	1120.05	0.379581	0.112136	0.000596912	0.00143033
2310011J03Rik	364.803	0.379558	0.090193	2.16942e-05	6.19297e-05
Vps51	516.481	0.379493	0.0613493	5.23928e-10	2.53661e-09
Eif4ebp1	1042.51	0.379439	0.0965445	7.14635e-05	0.000192569
Slc25a26	161.536	0.379266	0.0990014	0.00010745	0.000283479
Marveld1	932.058	0.379169	0.136968	0.00469417	0.00978879
Slc2a9	767.215	0.378934	0.123857	0.00185473	0.00412791
Memo1	724.908	0.378797	0.0737053	2.33386e-07	8.49251e-07
Hip1r	715.537	0.378712	0.117368	0.0010495	0.00242244
Cyp4f37	111.538	0.378532	0.0942943	5.02519e-05	0.000137886
Dstn	4440.75	0.378413	0.0654715	6.34183e-09	2.75069e-08
Trmt2b	507.087	0.378377	0.0990013	0.000111523	0.000293652
Brf1	444.146	0.378314	0.0923744	3.55471e-05	9.92956e-05
Slc25a28	422.515	0.378207	0.0989881	0.000112088	0.000294976
Abhd17a	1378.04	0.377748	0.0745908	3.47308e-07	1.23434e-06
Marchf8	2387.88	0.377747	0.0900049	2.28457e-05	6.51244e-05
Nmt1	1904.44	0.377497	0.0899751	2.29913e-05	6.55098e-05
Mob4	647.801	0.377129	0.0668782	1.45145e-08	6.02863e-08
Chpf2	552.698	0.376736	0.113467	0.000755923	0.00178379
Clp1	296.635	0.376426	0.0888031	1.89971e-05	5.46228e-05
Qpct	261.22	0.376122	0.101323	0.000173363	0.000445869
Tmem9	372.141	0.376015	0.0889798	2.01376e-05	5.77354e-05
Hadh	6352.39	0.375889	0.112901	0.000732183	0.00173144
Utp14a	306.879	0.375813	0.105733	0.000319324	0.000793631
Usf2	1091.45	0.375332	0.0623811	1.51382e-09	6.9824e-09
Cyp39a1	718.141	0.3753	0.129271	0.00309466	0.00664055
Aox1	2857.87	0.374959	0.106739	0.000373795	0.00092102
Zfyve19	419.062	0.374899	0.100999	0.000173694	0.000446536
Vrk3	611.946	0.374553	0.0600828	3.87331e-10	1.90107e-09
Pla2g12a	369.043	0.37432	0.130862	0.00354625	0.00754367
Dnajc22	1861.94	0.373988	0.0784712	1.59652e-06	5.24255e-06
Polr3h	233.204	0.373886	0.099706	0.000149575	0.000387482
Mecr	665.32	0.37381	0.101263	0.00018843	0.000482128
Gm5853	183.741	0.372796	0.0829963	6.00086e-06	1.83926e-05
Arhgap26	235.742	0.372508	0.132318	0.00409004	0.00860652
Rab1b	3022.48	0.371263	0.0587666	2.26942e-10	1.14384e-09
Tpst1	476.655	0.370891	0.0818817	5.02869e-06	1.55515e-05
Tmem19	2396.9	0.370668	0.0868481	1.67694e-05	4.86315e-05
Arpc1a	1238.5	0.37004	0.0558534	2.9666e-11	1.6452e-10
Ube2m	1569.66	0.369475	0.11606	0.00122992	0.00281959
Mrpl35	588.932	0.369366	0.100434	0.000199721	0.000509088
Tubg2	135.483	0.369207	0.106544	0.000448862	0.00109585
Gpn2	254.979	0.368777	0.110686	0.000730901	0.00172884
Mpg	177.597	0.368684	0.104337	0.000347754	0.000859496
Slc22a5	555.05	0.368562	0.127467	0.00323367	0.00692312
Fam107b	1254.33	0.368463	0.0956067	9.88187e-05	0.000261988
Ube2s	173.776	0.367999	0.126598	0.00308097	0.00661193
Ssr2	1975.74	0.367236	0.0891687	3.25102e-05	9.11221e-05
Eif1ad	610.872	0.366653	0.0907224	4.52754e-05	0.000124902
E4f1	276.648	0.366458	0.12463	0.00277154	0.00600304
Mettl21a	149.212	0.366037	0.100704	0.000236756	0.000597292
Bcdin3d	81.6348	0.365836	0.121479	0.00220083	0.00484348
Ankrd46	971.484	0.365604	0.0748533	8.88535e-07	3.00753e-06
Pck2	302.432	0.365487	0.112879	0.00102221	0.00236293
Nemf	758.292	0.365453	0.0906941	4.76937e-05	0.000131171
Eif2ak1	1059.37	0.365288	0.0733268	5.39916e-07	1.8738e-06
Mocs2	2424.75	0.365109	0.0911659	5.29551e-05	0.000145009
Pik3r2	665.406	0.36507	0.0655578	2.20151e-08	8.9687e-08
Psmc4	2472.1	0.364876	0.071828	3.23677e-07	1.15491e-06
Cutal	800.074	0.364653	0.0926887	7.12543e-05	0.000192032
Commd9	425.651	0.364508	0.109234	0.000720238	0.0017049
Med11	185.14	0.364486	0.121286	0.00224995	0.0049418
Epha1	1023.34	0.364163	0.12866	0.00393352	0.0083021
Bri3bp	819.194	0.363994	0.0653925	2.23373e-08	9.09606e-08
Nr2f6	2370.79	0.363307	0.0757923	1.4056e-06	4.6536e-06
Mrps27	559.998	0.363232	0.0699154	1.75435e-07	6.46463e-07
Dpagt1	698.661	0.363223	0.0749347	1.07391e-06	3.60722e-06
Pter	1605.87	0.363215	0.0930311	8.07698e-05	0.000216443
Ik	2072.57	0.362228	0.0788937	3.77731e-06	1.18659e-05
Orc3	486.847	0.362062	0.0617621	3.92978e-09	1.73474e-08
Ppp2r3a	447.392	0.362049	0.0974724	0.000174055	0.000447405
Mbnl1	2060.76	0.361925	0.0668392	5.27346e-08	2.05919e-07
Cd2bp2	728.924	0.36187	0.0695594	1.69144e-07	6.24741e-07
Rabl6	662.557	0.361367	0.110655	0.000930557	0.00216588
Nubp1	327.163	0.361226	0.0909031	6.05827e-05	0.00016468
Nacc2	624.4	0.36114	0.0766839	2.13298e-06	6.89754e-06
Wdr18	1104.19	0.360816	0.0575934	3.21548e-10	1.591e-09
Rnf187	2368.65	0.360541	0.0556169	7.77478e-11	4.13351e-10
Igsf5	592.045	0.36043	0.0749027	1.28464e-06	4.27107e-06
Ndst2	485.248	0.360245	0.088499	4.02039e-05	0.000111464
Phax	571.699	0.360212	0.0979214	0.000200684	0.000511337
Zbtb24	286.093	0.360096	0.0816905	8.95668e-06	2.67964e-05
1300002E11Rik	215.645	0.359964	0.0950567	0.000130666	0.000340831
Dffa	349.306	0.359885	0.0704264	2.77151e-07	9.97374e-07
Ift80	118.375	0.359552	0.103719	0.000450682	0.00109986
Sucla2	2796.29	0.359218	0.0769053	2.57926e-06	8.26297e-06
Myl12b	2542.22	0.358912	0.0832731	1.40244e-05	4.10868e-05
Fam216a	117.045	0.358469	0.119321	0.00226951	0.00498129
Uba7	250.721	0.358396	0.124372	0.00336787	0.0071833
Atg5	985.569	0.358236	0.0727164	7.21258e-07	2.46962e-06
Gpld1	5100.5	0.357893	0.125161	0.00361357	0.00767478
Cyp2a22	3450.58	0.357852	0.107527	0.000748175	0.00176727
Eif4a3l1	145.84	0.357844	0.110574	0.00103527	0.00239076
Rala	749.144	0.357842	0.0765978	2.57232e-06	8.24356e-06
Dtwd1	157.398	0.357706	0.106878	0.000699316	0.00165724
Pop7	141.097	0.357645	0.122559	0.00300103	0.00645428
Bccip	1566.68	0.357216	0.0714805	5.01128e-07	1.74527e-06
Ccndbp1	410.627	0.357095	0.0761648	2.37225e-06	7.63602e-06
Fadd	214.098	0.356885	0.0883699	4.62473e-05	0.000127435
Ovca2	184.003	0.356648	0.107416	0.000770129	0.00181482
Psmd6	1520.5	0.356468	0.0544996	5.29624e-11	2.85837e-10
Snd1	3782.03	0.35642	0.0895054	5.87414e-05	0.000159882
Hsd17b13	11056.3	0.356309	0.115408	0.00172615	0.00386356
Gtf3c2	1093.77	0.356297	0.0613567	5.49904e-09	2.39835e-08
Tmtc4	106.964	0.356106	0.125345	0.00383482	0.00810917
Pskh1	623.593	0.355322	0.0839788	2.00397e-05	5.74635e-05
Naga	736.279	0.355068	0.0666845	8.7478e-08	3.33192e-07
Tor1a	1105.05	0.354965	0.0895916	6.39822e-05	0.000173472
Brd9	289.557	0.35459	0.0975587	0.000239333	0.00060355
Babam2	519.842	0.354522	0.0667895	9.58432e-08	3.62934e-07
Gnb2	3025.79	0.354405	0.0868972	3.9075e-05	0.000108525
Gatc	408.891	0.354081	0.0642776	3.1306e-08	1.25456e-07
Pomgnt2	119.773	0.354062	0.119335	0.00257312	0.00560022
Med6	237.779	0.353908	0.0999396	0.000342418	0.000847353
Hdac3	789.425	0.353702	0.0613486	7.05502e-09	3.04745e-08
Samm50	2947.58	0.353508	0.0774256	4.30008e-06	1.34258e-05
Larp7	385.497	0.353501	0.123754	0.00366241	0.00777153
Cr1l	879.472	0.353423	0.0556452	1.85074e-10	9.44651e-10
Nucks1	1602.49	0.35289	0.0922321	0.000112208	0.000295251
Yipf1	722.965	0.352254	0.0790828	7.2795e-06	2.20401e-05
Rgs12	107.389	0.352153	0.119714	0.00279755	0.00605244
Lrp3	450.147	0.352063	0.0794766	8.15734e-06	2.45291e-05
Atp6v0d1	1773.65	0.352031	0.0568065	4.99442e-10	2.42365e-09
Commd10	213.585	0.351776	0.108423	0.00101132	0.00234026
Scyl3	590.88	0.351545	0.0859646	3.73649e-05	0.000104097
Jmjd4	197.73	0.351444	0.108146	0.000993258	0.00230077
Btbd9	412.692	0.351387	0.0806981	1.15451e-05	3.41194e-05
Hpcal1	283.987	0.351176	0.0862175	4.00844e-05	0.000111149
Vmp1	2857.31	0.350831	0.0735914	1.61804e-06	5.31043e-06
Sdr39u1	469.18	0.350522	0.0940462	0.000167186	0.00043086
Il17rb	243.448	0.350003	0.119314	0.00287749	0.00620906
Acadl	3940.2	0.349953	0.0943011	0.00017827	0.00045743
Tbce	286.106	0.349101	0.0962326	0.000247033	0.000621973
Tmem222	517.724	0.348646	0.0840197	2.88564e-05	8.13755e-05
Plpp6	343.217	0.348504	0.0767112	4.8103e-06	1.49151e-05
Pitpnm2	975.043	0.348463	0.0980004	0.000325635	0.000808294
Adck1	257.127	0.348249	0.0839829	2.92349e-05	8.23812e-05
Mib2	667.637	0.347835	0.0783244	7.77238e-06	2.34349e-05
Gtpbp2	890.329	0.347772	0.0873825	5.97352e-05	0.000162517
Rgl2	417.637	0.347209	0.123946	0.00437403	0.00917246
Lgals8	2422.28	0.346304	0.0815504	1.88548e-05	5.42383e-05
Dync1i2	1383.9	0.346176	0.072757	1.70098e-06	5.56429e-06
Rap1a	1383.24	0.345988	0.0504783	6.26073e-12	3.74554e-11
Aldh9a1	6193.88	0.34549	0.107961	0.00118676	0.00272591
Vars2	589.709	0.345186	0.056498	8.71178e-10	4.11768e-09
Cdc37	2198.9	0.3451	0.0502306	5.59629e-12	3.364e-11
Ufd1	869.858	0.344119	0.0748497	3.72454e-06	1.17079e-05
Bsg	8505.62	0.343883	0.0848077	4.36185e-05	0.000120524
Nars2	343.224	0.343856	0.116896	0.00281902	0.0060939
Umad1	294.275	0.343543	0.114568	0.00234333	0.00512723
Fam136a	1083.33	0.3433	0.0750761	4.19594e-06	1.31221e-05
Zfp949	159.114	0.343088	0.113025	0.0020761	0.00458551
Rbm4b	295.02	0.342943	0.0909227	0.000140843	0.000366014
Eno1	15298.5	0.342819	0.073138	2.41434e-06	7.75961e-06
Zfp944	192.547	0.34273	0.0854826	5.29778e-05	0.00014505
Tial1	1061.34	0.342371	0.0619889	2.91094e-08	1.17111e-07
Orai1	322.818	0.341894	0.108905	0.00146672	0.0033262
Mapkapk5	730.076	0.340972	0.0633383	6.39572e-08	2.47949e-07
Cab39l	1261.2	0.340685	0.0691901	7.41579e-07	2.53507e-06
Gtf2f2	240.643	0.340286	0.0937253	0.000246029	0.000619693
Mrm2	166.744	0.339507	0.100925	0.000668044	0.00158751
Desi1	921.6	0.339247	0.0752204	5.66613e-06	1.743e-05
Mat2b	789.655	0.339116	0.0714368	1.80548e-06	5.88679e-06
Atp6v1h	1338.29	0.338749	0.0692408	8.72316e-07	2.95475e-06
Idh1	9246.09	0.338469	0.0883293	0.000110951	0.000292309
Pex2	935.781	0.338433	0.0657986	2.36307e-07	8.59221e-07
Timm21	376.073	0.338122	0.0910197	0.000177383	0.00045534
Naglu	609.562	0.337966	0.081114	2.70312e-05	7.6445e-05
Fam20c	1403.38	0.337672	0.111876	0.00220798	0.00485807
Lrrc14	306.378	0.336776	0.0795858	2.03067e-05	5.81848e-05
Akr1a1	10509.4	0.335549	0.0764449	9.96175e-06	2.96859e-05
Gm7591	452.179	0.334601	0.0638218	1.39055e-07	5.18981e-07
Oxa1l	968.697	0.334264	0.0619605	6.03314e-08	2.34277e-07
Mcat	573.885	0.334074	0.0785697	1.85891e-05	5.35393e-05
Rad51d	342.766	0.334025	0.0769497	1.2455e-05	3.66708e-05
Tmem177	231.391	0.333985	0.0859723	8.97136e-05	0.000238988
Ccni	3882.72	0.333657	0.0601605	2.57047e-08	1.04023e-07
Ccz1	762.072	0.331725	0.0539706	6.99195e-10	3.33732e-09
Lrpap1	1097.35	0.330648	0.0455823	3.57949e-13	2.44994e-12
Tmem186	302.142	0.330109	0.0868541	0.000126725	0.0003311
Tpk1	439.514	0.330001	0.105364	0.00151924	0.00343501
Psmf1	753.659	0.329518	0.0693089	1.7551e-06	5.73116e-06
Rab20	127.459	0.329451	0.115701	0.00384895	0.00813451
Mcrip1	401.183	0.329388	0.106915	0.00180654	0.00403156
Mrpl40	456.372	0.329208	0.0871437	0.000139088	0.000361702
Nkap	262.809	0.328755	0.0819842	5.34434e-05	0.00014624
Thoc6	149.097	0.32819	0.114818	0.00372351	0.00789144
Lamtor1	1071.46	0.327528	0.0763623	1.58178e-05	4.602e-05
Pdxdc1	1700.78	0.327493	0.0791577	3.09851e-05	8.70409e-05
Ddost	2721.38	0.327467	0.0698912	2.46694e-06	7.9233e-06
Eno1b	11911.6	0.327318	0.0715092	4.1581e-06	1.30146e-05
Zfp58	93.0957	0.32681	0.113614	0.00352067	0.00749345
Fignl2	230.857	0.326542	0.0955268	0.000553969	0.0013342
Asb3	145.784	0.325982	0.0908432	0.000292933	0.000731211
Rpl5	7377.5	0.325674	0.0818511	6.10865e-05	0.000165978
Jund	3601.92	0.325412	0.116383	0.00453088	0.00947512
Aph1a	1990.22	0.325272	0.0666449	9.35351e-07	3.15527e-06
Cnbp	5909.26	0.325262	0.0569408	9.87643e-09	4.19998e-08
Gucd1	3449.63	0.32481	0.078302	2.96031e-05	8.33815e-05
Foxred1	721.089	0.324401	0.0838849	9.71688e-05	0.000257831
Aasdhppt	673.465	0.323774	0.0709034	4.39133e-06	1.36879e-05
Mgrn1	1423.62	0.323357	0.0942918	0.000533424	0.0012875
Snx17	421.271	0.323033	0.0696576	3.12446e-06	9.92385e-06
Prkcsh	3118.23	0.322386	0.0578622	2.2407e-08	9.1205e-08
Sh3bgrl	2500.98	0.322354	0.0447186	5.03086e-13	3.38331e-12
Slc66a1	266.51	0.322052	0.10277	0.00152045	0.00343692
Tpd52l2	695.632	0.321971	0.0665547	1.16493e-06	3.89221e-06
Jagn1	610.23	0.321647	0.0808768	6.17609e-05	0.000167762
Nudt3	744.48	0.321522	0.0824392	8.50689e-05	0.000227416
Ccdc25	938.239	0.32132	0.0818083	7.58928e-05	0.000203952
Stx4a	841.67	0.32107	0.106268	0.00221662	0.00487367
Zfp706	1895.02	0.32103	0.0622527	2.22995e-07	8.12534e-07
Fas	349.502	0.320912	0.0936975	0.00054306	0.00130942
Snap47	1089.83	0.320586	0.0725276	8.74664e-06	2.62094e-05
Ttc19	349.799	0.320568	0.069004	3.00858e-06	9.57348e-06
Prelid1	3492.65	0.320283	0.0705683	5.02472e-06	1.55418e-05
Pop4	354.276	0.320206	0.111686	0.00364743	0.00774321
Sumo1	786.333	0.320056	0.0773641	3.11935e-05	8.75743e-05
Polr2e	723.386	0.32	0.100769	0.00131978	0.00301101
Dnajc8	693.357	0.319941	0.0825405	9.39919e-05	0.000249655
Cnih1	1273.14	0.319909	0.0675124	1.91187e-06	6.21762e-06
Alg3	323.7	0.31989	0.0945196	0.000630465	0.0015035
Smarce1	922.528	0.319518	0.0908096	0.000383863	0.000944843
Pitpnb	1742.54	0.319334	0.0516674	5.68687e-10	2.74488e-09
Calm1	4916.89	0.318587	0.0742388	1.57671e-05	4.58796e-05
Akap8	940.03	0.318457	0.105279	0.00219536	0.00483255
Cep57	289.223	0.31773	0.0799716	6.29868e-05	0.00017092
Maged1	2781.7	0.317629	0.0654793	1.09396e-06	3.67067e-06
Mlx	664.765	0.317525	0.0752243	2.16059e-05	6.17112e-05
Puf60	1744.68	0.316704	0.0736781	1.52926e-05	4.4595e-05
Aifm2	604.437	0.316517	0.105781	0.00244805	0.00534277
Zfp383	71.6551	0.316256	0.108728	0.00320642	0.006871
Rab3ip	646.708	0.316137	0.0653222	1.15859e-06	3.87514e-06
Stat1	1173.28	0.315819	0.108838	0.0032794	0.0070131
Fam104a	568.833	0.315419	0.101197	0.00161829	0.00363981
Gm12816	2547	0.315348	0.0768611	3.63072e-05	0.000101314
Oplah	2905.96	0.314511	0.10378	0.00216147	0.00476293
Zfp983	164.32	0.314205	0.100117	0.0015059	0.0034077
Tfb1m	137.756	0.313966	0.0987709	0.00131176	0.00299454
Rpl5-ps2	3708.09	0.31378	0.089219	0.000387896	0.000953778
Ginm1	769.069	0.313643	0.0701132	6.86553e-06	2.08669e-05
Ganc	316.204	0.313466	0.096316	0.00100802	0.00233297
Tor2a	761.614	0.313463	0.0662521	1.99007e-06	6.46082e-06
Eif4a2	5051.44	0.313314	0.0898644	0.00043493	0.00106307
Pxmp4	1171.44	0.313247	0.110815	0.00416125	0.00875051
Ftl1	39328.9	0.313046	0.0786387	6.11807e-05	0.00016621
Ppp1r16a	645.329	0.311861	0.0645442	1.20941e-06	4.03179e-06
Klhl2	760.333	0.310932	0.0954647	0.00100125	0.00231815
Odf2l	185.062	0.310589	0.103427	0.0023744	0.00519043
Egln2	1502.56	0.309969	0.0830656	0.000169722	0.000436801
Washc1	537.955	0.309528	0.0906245	0.000567304	0.00136423
Osbpl9	2841.42	0.309488	0.0759009	4.06698e-05	0.000112723
Lurap1l	1220.01	0.308943	0.104171	0.00268445	0.00582509
Aptx	253.336	0.308515	0.0907153	0.000598864	0.00143447
Zdhhc4	355.147	0.308346	0.0967376	0.00127853	0.00292221
Nabp2	905.722	0.307664	0.0732125	2.36432e-05	6.73064e-05
Prr14	715.323	0.307484	0.0825823	0.000175687	0.000451478
Uchl3	424.277	0.307381	0.101563	0.00220307	0.00484784
Tcn2	2172.97	0.307151	0.0923085	0.000782049	0.00184038
Mycbp	327.305	0.30664	0.0910917	0.00068023	0.00161504
Eif3i	1673.73	0.306355	0.0844016	0.000253681	0.00063738
Gorasp2	2421.94	0.306263	0.0606163	3.91454e-07	1.38163e-06
Txnl4a	1788.47	0.306163	0.080157	0.000119652	0.000313747
Tsg101	880.926	0.306023	0.0646861	2.00556e-06	6.50776e-06
Prpsap2	263.558	0.305859	0.0887856	0.000510518	0.00123584
Timm22	307.538	0.305464	0.105481	0.00336811	0.0071833
Tapbp	1996.66	0.305252	0.0692385	9.32896e-06	2.7855e-05
Taf13	440.341	0.305248	0.0887238	0.000519269	0.00125574
Cdk4	782.78	0.305244	0.0775132	7.36241e-05	0.000198024
Ogg1	119.421	0.305151	0.100881	0.00221894	0.00487765
Slc7a6os	458.023	0.305075	0.106394	0.0036874	0.00782193
Capns1	2990.4	0.304907	0.0629825	1.15953e-06	3.87693e-06
Zfp606	139.638	0.304772	0.105844	0.00355069	0.00755141
Ift74	105.485	0.304637	0.106768	0.00385672	0.00815002
Uchl5	503.778	0.304449	0.083593	0.000242204	0.000610303
Tsen15	127.312	0.304301	0.107674	0.00419914	0.00882627
Rhog	497.481	0.304299	0.0862077	0.000372204	0.000917219
Ergic2	675.711	0.304113	0.0828772	0.000217746	0.000551762
Adprs	281.583	0.303625	0.0874204	0.000460517	0.00112198
Prnp	608.832	0.301946	0.104761	0.00352708	0.00750625
Bid	293.112	0.301713	0.107926	0.00462577	0.00965967
Tbccd1	477.183	0.301606	0.0989662	0.00206375	0.00455983
9130401M01Rik	423.307	0.301537	0.106327	0.00408135	0.00858919
Nutf2-ps1	602.443	0.301081	0.0933611	0.00112894	0.00259915
Dnajb2	1559.95	0.300869	0.100556	0.00247927	0.00540655
Ergic1	1610.23	0.300639	0.0613631	8.66338e-07	2.93608e-06
Fkbp4	5140.91	0.300165	0.10566	0.00402348	0.00847966
Upf3a	422.839	0.299941	0.0993083	0.00226144	0.00496587
Vdac2	2183.33	0.299803	0.067292	7.54716e-06	2.27994e-05
Gm11793	1312.37	0.299616	0.0562788	9.1699e-08	3.48007e-07
Rpl3	6792.59	0.299452	0.0730039	3.68902e-05	0.000102865
Caml	456.217	0.299135	0.0819668	0.000236236	0.000596218
Ulk3	226.152	0.298804	0.0903739	0.000848738	0.00198669
Dnajc25	593.957	0.298664	0.0859108	0.000456604	0.00111331
Pdzd11	374.608	0.29768	0.0894464	0.000785968	0.00184846
Psme3ip1	648.111	0.297674	0.0663472	6.52823e-06	1.98929e-05
Anapc16	629.618	0.297601	0.0858744	0.000475856	0.00115727
Rab1a	4058.65	0.297494	0.0507283	4.07409e-09	1.79593e-08
Dctn6	339.962	0.297448	0.0955608	0.00166446	0.00373698
Fem1a	845.897	0.297167	0.0752113	7.01098e-05	0.000189082
Uck1	788.693	0.297021	0.0801224	0.000188804	0.000483018
Pisd-ps2	295.031	0.296546	0.0932021	0.00131554	0.00300243
Map3k10	362.973	0.295695	0.0825172	0.00030553	0.000760948
Bcas2	565.204	0.294824	0.0791831	0.000177356	0.000455332
Mmadhc	1632.09	0.294752	0.0796229	0.000193058	0.000492969
Mms19	450.159	0.29388	0.0846166	0.000463964	0.0011298
Nup85	396.185	0.29382	0.0999267	0.00294778	0.00634553
Tmed2	5460.39	0.293724	0.0725207	4.62438e-05	0.000127435
Ccpg1	1261.71	0.293713	0.10344	0.00406086	0.00854797
Sugt1	615.209	0.293149	0.0895429	0.000956311	0.0022215
Aimp1	314.834	0.292702	0.0937376	0.00161518	0.00363325
Ngly1	810.468	0.292503	0.0934246	0.00157037	0.00354044
Snx3	1710.46	0.292483	0.0582757	4.70866e-07	1.64421e-06
Asb8	489.884	0.292366	0.0836997	0.000431136	0.00105448
Gm5879	4271.31	0.292241	0.0704318	3.01789e-05	8.4877e-05
Lancl1	484.27	0.292232	0.0818958	0.000324462	0.000805765
Hsd17b12	3697.98	0.291679	0.066779	1.13655e-05	3.36094e-05
Sars	1994.99	0.291401	0.0920184	0.00139039	0.00315955
Wrap73	207.344	0.29139	0.0906458	0.00117859	0.00270786
Plbd1	506.626	0.291254	0.101805	0.00380347	0.00804737
Ybx1	6720.57	0.290837	0.06473	6.36333e-06	1.94248e-05
Bloc1s4	309.882	0.290762	0.0915077	0.00134081	0.00305641
Zfp628	214.063	0.290589	0.0922464	0.00147273	0.00333763
Phf21a	444.664	0.290211	0.10062	0.00353614	0.0075247
C2cd2	2853.12	0.29015	0.0961657	0.00230143	0.00504431
Rars2	265.391	0.290122	0.0943245	0.00189451	0.00420752
Sdha	10985.3	0.290026	0.10335	0.0045152	0.00944546
Stradb	832.989	0.289878	0.0826705	0.000410772	0.00100741
Cfl2	1241.55	0.28975	0.0461387	3.07899e-10	1.52586e-09
Cept1	1433.93	0.289565	0.0699636	3.16503e-05	8.88435e-05
Scamp1	1292.95	0.288514	0.0903086	0.00126519	0.00289417
Cfl1	5411.21	0.288507	0.0930666	0.00174857	0.00391049
Parp10	562.64	0.288208	0.0844234	0.0005798	0.00139215
Lamp2	12223.7	0.287471	0.0897477	0.00123006	0.00281959
Zfp513	276.215	0.287048	0.098248	0.0031458	0.00674492
Ppif	887.287	0.287004	0.0995634	0.00356247	0.00757475
Usp21	351.963	0.286994	0.0738168	9.17531e-05	0.00024394
Ralbp1	1095.17	0.286226	0.0970287	0.00287426	0.0062028
Tusc2	732.17	0.286079	0.0722493	6.8182e-05	0.000184015
Kti12	450.66	0.285967	0.0989248	0.00347455	0.00739863
Ube2l6	1167.53	0.285527	0.0930211	0.00194127	0.0043038
Lrrfip2	984.456	0.28546	0.0835743	0.000577083	0.00138598
Diablo	494.002	0.285165	0.083091	0.000543608	0.00131041
Nudt9	1182.46	0.285146	0.0927631	0.00191325	0.00424516
Brcc3	487.365	0.284839	0.0594416	1.50443e-06	4.95753e-06
Vps29	646.669	0.284587	0.0665745	1.74138e-05	5.03845e-05
Htra2	214.919	0.284395	0.0893308	0.00131865	0.0030088
Slc35d2	766.33	0.284018	0.0956758	0.00271016	0.0058775
Fbxl17	731.457	0.283632	0.0972889	0.00321785	0.00689238
Abcb6	1722.08	0.283602	0.0798356	0.00034693	0.000857845
Aga	379.297	0.28343	0.0713382	6.45682e-05	0.000175011
Smim7	1011.31	0.282523	0.0643964	1.04621e-05	3.10837e-05
Rnf31	458.84	0.282289	0.0837782	0.000684392	0.00162411
Mrps5	545.967	0.282275	0.067799	2.85658e-05	8.058e-05
C4bp	11679.4	0.281971	0.0814028	0.000484111	0.00117643
Tatdn1	127.559	0.281477	0.0946708	0.00267416	0.00580742
Eml3	428.183	0.281326	0.09663	0.00326448	0.00698298
Rbck1	1054.29	0.281268	0.0589968	1.70252e-06	5.56837e-06
Serbp1	4734.63	0.280448	0.0593219	2.07503e-06	6.72393e-06
Itpr2	644.42	0.280304	0.0950014	0.00288067	0.00621522
Rtn4ip1	497.083	0.280088	0.0813287	0.000522009	0.00126172
Skap2	500.882	0.279994	0.0710723	7.44418e-05	0.000200109
Gm14295	204.716	0.279638	0.0920875	0.00217434	0.00478907
Dohh	571.967	0.279191	0.0980665	0.00400874	0.00845049
Ctdsp1	3858.4	0.279182	0.06186	5.83645e-06	1.79264e-05
Casp8	779.396	0.27878	0.0980641	0.004062	0.00854942
Hnrnph2	1222.61	0.278215	0.0546379	3.24243e-07	1.1565e-06
Tbc1d7	195.577	0.278116	0.0900856	0.00183873	0.00409518
Hps6	110.415	0.277163	0.0964415	0.00368812	0.00782257
Scrn3	892.82	0.27679	0.0901372	0.00194491	0.00431135
Prpsap1	1723.93	0.27575	0.0813692	0.000640668	0.0015259
Gid8	658.797	0.27507	0.0742635	0.000194064	0.000495337
Ensa	868.295	0.274453	0.0561359	9.28962e-07	3.13427e-06
Acd	266.616	0.273349	0.0850513	0.00119631	0.00274657
Rrbp1	15293.5	0.273334	0.0919778	0.00270238	0.00586129
Cd99l2	600.59	0.273258	0.0682534	5.71605e-05	0.000155803
Them4	370.832	0.272857	0.0924648	0.00289191	0.00623628
Pank4	281.332	0.271597	0.0787928	0.000519061	0.00125556
Eml2	355.446	0.27118	0.0901673	0.00240766	0.00526007
Rps2	9829.46	0.270691	0.077898	0.00046819	0.0011395
Nsfl1c	1620.19	0.270218	0.0729621	0.000195015	0.00049763
Pex1	636.125	0.269967	0.0820245	0.000913563	0.00212763
Acer3	304.145	0.268948	0.0789286	0.000601296	0.00143974
Angel2	488.805	0.268614	0.0696054	0.000104543	0.00027639
Bloc1s5	519.539	0.268298	0.0880619	0.00211949	0.00467588
Sdhaf2	580.029	0.268037	0.0578574	3.32174e-06	1.05073e-05
Prmt9	279.109	0.267747	0.063827	2.5112e-05	7.12624e-05
Smarcb1	558.368	0.267723	0.0890636	0.00242554	0.00529608
Csnk1g2	1746.02	0.26772	0.0600231	7.53282e-06	2.27634e-05
Ctns	355.779	0.267356	0.093904	0.00403955	0.00851069
Ppt1	615.422	0.266649	0.0713374	0.000170643	0.000439113
Vma21	844.569	0.266583	0.0582226	4.30995e-06	1.34542e-05
Wdr13	676.254	0.266574	0.0803569	0.00083437	0.00195567
Syap1	1151.71	0.26615	0.0758523	0.000413717	0.00101384
Ubxn8	758.214	0.265825	0.063829	2.87177e-05	8.09963e-05
Dap3	911.939	0.265468	0.083685	0.00138919	0.00315718
Mrrf	518.326	0.265443	0.0590775	6.46879e-06	1.97309e-05
Zfp830	264.651	0.265319	0.0805161	0.000903628	0.00210735
Ppa1	4316.12	0.265135	0.0911679	0.00333458	0.00711982
Dennd1a	431.855	0.264607	0.0886351	0.00260034	0.00565499
Gm12070	3908.58	0.263749	0.0915657	0.00364582	0.00774154
Rnf149	1796.04	0.263675	0.083025	0.00137357	0.0031247
Pgrmc1	29295	0.263434	0.0718454	0.000226349	0.000572639
Dph3	446.571	0.262484	0.0838767	0.00161138	0.00362513
H2-T10	1253.24	0.262366	0.0830491	0.00145582	0.00330228
Tmem70	826.677	0.261707	0.0638203	3.80258e-05	0.000105782
Ddx17	3874.61	0.260967	0.0876751	0.00268269	0.00582343
Ldah	947.333	0.260643	0.090883	0.0038009	0.00804284
Cep20	316.831	0.260255	0.0773973	0.000712025	0.00168609
Timm50	686.306	0.259357	0.0750787	0.000508871	0.00123201
Parn	432.265	0.258596	0.0723224	0.00032276	0.000801749
Rnaseh1	160.905	0.258536	0.0923093	0.00469433	0.00978879
Grpel1	2331.77	0.257956	0.08414	0.00200237	0.00443146
Pdhx	661.682	0.256909	0.0761411	0.000684317	0.00162411
Ddx42	1009.14	0.256651	0.0506056	3.65845e-07	1.2956e-06
Psmd13	1757.71	0.255302	0.0891964	0.00388276	0.00820411
Rrp36	360.544	0.254886	0.0858152	0.00274943	0.00595925
Dolpp1	332.78	0.254862	0.0843625	0.00232764	0.00509527
Sfr1	1052.75	0.254508	0.0676719	0.000156857	0.000405622
Retreg3	1648.28	0.254449	0.0759109	0.00074265	0.00175509
Pcnp	1549.65	0.254329	0.0446942	1.17753e-08	4.95621e-08
Adprm	332.284	0.253749	0.0866177	0.00313764	0.00672895
Ciao2a	918.624	0.253521	0.0648832	8.65385e-05	0.000231018
Krba1	274.335	0.252599	0.08438	0.00255095	0.00555324
Rnf26	378.031	0.251322	0.0757967	0.000847402	0.00198406
Fam219b	236.408	0.250658	0.0825414	0.00221563	0.00487206
Preb	2383.78	0.250153	0.079359	0.00150269	0.00340123
Ddx49	351.86	0.248082	0.0812124	0.00209056	0.00461636
Kat5	351.162	0.247906	0.0819458	0.00230555	0.00505101
Mpi	298.14	0.24647	0.081987	0.0024569	0.00536085
Ube2l3	2296.71	0.246428	0.0367325	1.83358e-11	1.04035e-10
Ap3s2	687.307	0.245774	0.0624293	7.69263e-05	0.000206553
Eif2b1	594.806	0.245368	0.0744131	0.000908012	0.00211653
Spop	2874.7	0.245211	0.0673306	0.000252075	0.000633572
Chmp3	1513.86	0.243895	0.0601528	4.68551e-05	0.000129053
Paip1	1403.97	0.242888	0.062854	0.000103953	0.000275021
Tigd2	270.167	0.242572	0.0855781	0.00426951	0.00895826
Igip	424.104	0.241865	0.0863759	0.00475304	0.00990029
Dazap1	1144.42	0.240523	0.0711611	0.000676545	0.0016065
Bcl7b	392.996	0.240381	0.0847429	0.00424741	0.00891682
Ppp4c	832.037	0.239807	0.0636407	0.000153719	0.000397836
Brd7	775.904	0.239588	0.0513549	2.88419e-06	9.18386e-06
Mrps31	699.762	0.23879	0.0620944	0.000112477	0.000295917
Dele1	739.625	0.238283	0.06439	0.00020115	0.000512454
Zfp91	1671.97	0.237857	0.0673341	0.000384963	0.000947428
Tcf25	3148.88	0.23768	0.046619	3.21225e-07	1.1466e-06
Ola1	897.966	0.237219	0.0708992	0.000766954	0.00180801
Eif3f	2050.62	0.237046	0.0529602	7.13006e-06	2.16084e-05
Mtif2	699.718	0.236682	0.061555	0.000112866	0.0002969
Nucb1	3890.87	0.236393	0.0678544	0.000462574	0.00112671
Snrpb	1365.35	0.236304	0.0763795	0.00184706	0.00411181
Mrpl10	1080.07	0.236158	0.0540153	1.15395e-05	3.4108e-05
1110004F10Rik	1020.63	0.235926	0.0596809	7.22774e-05	0.000194568
Coq2	832.92	0.235568	0.0735057	0.00126452	0.00289298
Txnl1	2366.27	0.235401	0.0698039	0.000697692	0.0016538
Tm9sf1	1367.22	0.235357	0.0768383	0.00204909	0.00452903
Cyhr1	983.227	0.232936	0.0739198	0.00152312	0.00344213
Clu	42857.5	0.232682	0.0656356	0.000368157	0.000907721
Nop9	572.565	0.23216	0.0729088	0.0013602	0.00309615
9530068E07Rik	2978.21	0.23162	0.0673757	0.000550346	0.00132581
Ip6k1	1457.82	0.231427	0.0600489	0.000109146	0.000287794
Ywhab	3139.86	0.229694	0.0505476	5.19114e-06	1.60303e-05
Nudt4	4389.5	0.229291	0.0622992	0.000218816	0.000554251
Aars	5666.17	0.228156	0.0618396	0.000211353	0.00053628
Pef1	963.117	0.228131	0.0651419	0.000434053	0.00106106
Clcn7	816.283	0.22664	0.0669129	0.000664477	0.00158002
Cript	549.798	0.226406	0.0652465	0.000489714	0.00118883
Pex3	517.713	0.225731	0.0763662	0.00293022	0.00631132
Zer1	502.638	0.2256	0.0796323	0.00433222	0.00908782
Lta4h	750.075	0.225137	0.051746	1.27915e-05	3.76148e-05
Supv3l1	408.048	0.224391	0.071874	0.00169048	0.00379135
Tpi1	9251.83	0.224324	0.0709499	0.00147624	0.00334458
4930453N24Rik	403.647	0.222832	0.0675309	0.000912132	0.00212456
Ccdc59	261.189	0.221981	0.0722518	0.00200125	0.0044295
Acp1	1635.3	0.220668	0.0649343	0.000639853	0.00152435
C87436	286.224	0.219596	0.0738353	0.00277117	0.00600296
Eif3m	1228.25	0.219013	0.0587661	0.000183257	0.000469654
Elp2	753.773	0.218768	0.0639831	0.00059345	0.00142258
Rcbtb2	801.908	0.218061	0.0604319	0.000291316	0.000727559
Gmpr2	359.639	0.218049	0.072771	0.00257917	0.0056121
AI837181	434.66	0.214971	0.0715409	0.00251231	0.00547353
Tmem230	342.293	0.213068	0.0703848	0.0023366	0.0051131
Sar1a	2074.16	0.211235	0.0568588	0.000192764	0.000492284
Stambp	292.031	0.209439	0.0678712	0.00192538	0.00427107
Marchf5	2347.4	0.208873	0.0587229	0.000356388	0.000879506
Arhgef1	1169.86	0.206516	0.0658435	0.00162458	0.00365308
Ppp5c	962.834	0.205134	0.0682739	0.00252758	0.00550553
Rnf114	1510.57	0.203742	0.0535409	0.000134885	0.000351255
Tmem167	1167.05	0.20364	0.0679682	0.00260068	0.00565499
Lsm14b	594.975	0.201314	0.058066	0.000501688	0.00121615
Uvrag	727.093	0.199989	0.0689322	0.00354048	0.00753308
Ube2e3	665.776	0.197205	0.062926	0.00164625	0.00369917
Men1	591.579	0.19578	0.0669559	0.00329843	0.007049
Tpp1	1836.47	0.192743	0.0647897	0.00280208	0.00606156
Atxn10	1541.79	0.192731	0.0585592	0.000954377	0.00221777
Rnpepl1	1733.46	0.191926	0.0553483	0.000502744	0.00121827
Rpl4	9321.76	0.19163	0.0500364	0.000122856	0.000321612
Actr10	913.55	0.190887	0.0529643	0.000300126	0.000747981
Hdgf	4921.24	0.18978	0.0667373	0.00426799	0.00895606
Ctdnep1	1031.92	0.189629	0.0664482	0.00413508	0.00869741
Rab12	520.948	0.18521	0.0622028	0.00278797	0.00603378
Dnajc21	686.102	0.185027	0.0654251	0.00449158	0.00940125
Dnajc11	1231.08	0.182475	0.0649596	0.00477089	0.00993201
Ddx47	875.336	0.182155	0.0644218	0.00450492	0.00942789
Tmem115	688.118	0.182098	0.0602555	0.002412	0.00526895
Snx2	1179.48	0.176534	0.0496005	0.00035872	0.000885029
Ltbr	1946.35	0.176136	0.0570998	0.0019631	0.00435015
Arpc5	1376.6	0.17469	0.053983	0.00116881	0.00268636
Ddx41	661.323	0.174465	0.0596246	0.00330867	0.00706928
Keap1	1082.23	0.173629	0.0571734	0.00230525	0.00505092
Cop1	1198.73	0.173321	0.05986	0.00365085	0.00774961
Nr1h2	876.864	0.171327	0.056831	0.00248317	0.00541379
Gsk3a	862.198	0.171061	0.0460687	0.000197792	0.000504443
Limd1	1027	0.169178	0.0565572	0.00268394	0.00582487
Psmd12	1860.37	0.164341	0.0580402	0.00448342	0.00938522
Ube2d3	5014.51	0.163687	0.0493393	0.000879621	0.00205491
Pisd	1071.24	0.149203	0.0525367	0.00439143	0.00920691
Mtfr1l	1608.44	0.148439	0.0519077	0.00412904	0.00868569
Eif2a	954.76	0.147215	0.0465611	0.00152823	0.0034516
Nono	2376.11	0.134065	0.0471411	0.00436039	0.00914492
Vps18	452.319	-0.136557	0.0473615	0.00384779	0.00813327
Sf1	2357.58	-0.14467	0.0467922	0.00194055	0.0043027
Psap	13292.5	-0.158941	0.0509956	0.00177406	0.0039647
Atg4b	605.559	-0.160735	0.0512982	0.00167568	0.00376083
Trpc4ap	2277.74	-0.160933	0.0547275	0.00317466	0.00680527
Bag6	2390.65	-0.162583	0.0346056	2.54686e-06	8.16886e-06
Ncln	1457.49	-0.164265	0.0499844	0.00098301	0.00227871
Kars	1511.38	-0.164919	0.0558824	0.00306334	0.0065793
Cnot2	696.049	-0.168361	0.0547562	0.00203646	0.00450321
Setdb1	621.879	-0.170362	0.0582672	0.00333856	0.00712671
Psmd2	4704.59	-0.170614	0.0590501	0.0037269	0.00789774
Snx19	798.634	-0.174408	0.0587937	0.00290403	0.00626132
Ap1m1	659.586	-0.174719	0.0523511	0.000815447	0.00191445
Ppme1	653.201	-0.177639	0.0572387	0.00184158	0.00410058
Gpr108	691.078	-0.181413	0.0628831	0.00376171	0.00796526
Cops8	624.297	-0.182617	0.0538716	0.000672223	0.00159704
Rnf115	751.558	-0.184719	0.0607586	0.00226898	0.00498069
Bnip2	969.604	-0.185253	0.061038	0.00230768	0.00505509
Cyb5r4	662.546	-0.185992	0.0629648	0.00300915	0.00646944
Cd47	966.604	-0.186809	0.0591658	0.00152677	0.00344913
Stat6	1487.99	-0.187459	0.0653575	0.00395537	0.00834356
Prkar1a	3483.55	-0.188006	0.0508318	0.000207995	0.000528327
Pik3ca	890.296	-0.188693	0.0665908	0.00440692	0.00923632
Sppl3	468.781	-0.18911	0.0636556	0.00284422	0.00614428
B4galnt1	2147.47	-0.19131	0.0537517	0.000356364	0.000879506
Ss18	694.624	-0.195274	0.0621584	0.00160543	0.00361348
Gm10145	545.563	-0.196448	0.066747	0.00310013	0.00665002
Stau1	1744.27	-0.199664	0.0662472	0.00245774	0.00536207
Reps1	497.151	-0.19976	0.0607861	0.000968051	0.00224706
Celf1	2062.06	-0.200463	0.0701243	0.00405077	0.00853147
Scoc	285.053	-0.200541	0.0704817	0.00422459	0.00887186
Golga7	1447.84	-0.200768	0.0512543	8.55069e-05	0.000228477
Zmiz2	832.162	-0.202136	0.0579174	0.000460122	0.00112116
Ric8a	553.773	-0.203078	0.0604867	0.000749158	0.00176893
Ruvbl1	481.957	-0.204272	0.0559321	0.000247615	0.000623189
Cactin	431.598	-0.205081	0.070335	0.0033713	0.00718767
Arf6	1710.46	-0.207144	0.063298	0.00101273	0.00234302
Atp6v1c1	795.821	-0.207206	0.0606117	0.00059823	0.00143313
Msl2	616.623	-0.207806	0.0684797	0.0022864	0.0050137
Hnrnpab	5094.89	-0.208845	0.0726206	0.00382083	0.00808048
Slc4a1ap	369.228	-0.209292	0.0665382	0.00157337	0.00354678
Klc2	262.125	-0.210096	0.0721245	0.00339304	0.00723158
Parp3	793.947	-0.210456	0.0729329	0.00370134	0.00784709
Gna11	1457.88	-0.211063	0.0496062	1.98748e-05	5.70423e-05
Vps26c	428.603	-0.213145	0.0756151	0.00455944	0.00952957
Kdm4b	384.361	-0.215782	0.0712372	0.00231878	0.00507763
Pcid2	270.523	-0.216158	0.0747504	0.0036191	0.00768567
Ndor1	396.176	-0.222022	0.0750899	0.0029282	0.00630769
Ap2b1	1472.23	-0.222918	0.0757958	0.00307924	0.00660896
Vapa	1365.97	-0.22398	0.0758785	0.00297202	0.00639407
Zfp746	456.516	-0.225218	0.0769251	0.00320966	0.00687639
Zfp384	666.765	-0.225387	0.0739448	0.00216606	0.00477251
Gm12669	967.203	-0.225705	0.061958	0.000253903	0.000637826
Ino80c	337.055	-0.225758	0.0730613	0.00188229	0.00418334
Ttc27	276.588	-0.225924	0.0781369	0.00360377	0.00765482
Dda1	434.963	-0.228273	0.0711495	0.00125403	0.0028714
Ppp2r5d	709.045	-0.229119	0.0572171	5.84881e-05	0.000159238
Mesd	705.346	-0.230401	0.0620393	0.000191816	0.000490006
Itfg1	1471.61	-0.230707	0.0704616	0.000994142	0.00230254
Ado	404.071	-0.231008	0.0720789	0.00126706	0.00289773
Slc35c2	588.023	-0.231504	0.079235	0.00326055	0.00697673
Atad1	1124.49	-0.23183	0.0816924	0.0042523	0.00892511
Sf3b2	2272.03	-0.232066	0.0717927	0.00115057	0.0026468
Exosc10	614.246	-0.233446	0.0663296	0.000405344	0.000994868
Eif3l	1893.11	-0.234623	0.0545128	1.57379e-05	4.58158e-05
Vps26a	924.276	-0.235042	0.0566946	3.17615e-05	8.91425e-05
Matr3	1396.81	-0.235131	0.0574119	3.94976e-05	0.000109618
Mlf2	3281.99	-0.235389	0.0586069	5.53946e-05	0.000151404
Gm10705	502.874	-0.236117	0.0744606	0.00142038	0.00322382
Entpd4b	1374.31	-0.236461	0.0644482	0.000227953	0.000576467
Ppp6c	557.432	-0.237833	0.0587738	4.86534e-05	0.000133733
Oxsr1	683.519	-0.238312	0.0710683	0.000746238	0.00176313
Nrd1	1884.65	-0.238382	0.0738394	0.00116278	0.00267314
Tiprl	436.227	-0.238812	0.0655358	0.000250959	0.000631019
Nsun2	1891.95	-0.242175	0.0794679	0.00214945	0.00473756
Dmtf1	457.506	-0.243121	0.0766798	0.00141665	0.00321613
Ssrp1	1408.04	-0.243803	0.0657596	0.000195162	0.000497938
Pes1	828.737	-0.244081	0.0653932	0.000176736	0.000453802
Ifnar1	929.069	-0.244354	0.0665024	0.00022222	0.000562646
Phf20	293.406	-0.244387	0.0789111	0.00181869	0.00405581
Flii	1429.91	-0.244927	0.0619721	7.21821e-05	0.000194366
Rnf40	1041.51	-0.244959	0.0456372	7.45526e-08	2.86441e-07
Ywhaq	1856.46	-0.245434	0.0630721	9.28992e-05	0.000246883
Gpbp1l1	1007.5	-0.247207	0.066859	0.000202632	0.000515953
Gng12	1206.81	-0.24759	0.0722305	0.000565671	0.00136047
Cnot3	468.2	-0.247694	0.0808829	0.00203839	0.00450695
Senp3	772.222	-0.247773	0.0455459	4.96624e-08	1.94888e-07
Pi4kb	741.283	-0.248344	0.072712	0.00059163	0.00141894
Rbmxl1	409.702	-0.248435	0.0635257	8.5579e-05	0.000228553
Hnrnpf	4438.84	-0.248454	0.0746946	0.00081746	0.0019187
Pabpc4	1523.54	-0.249092	0.0798595	0.00168277	0.0037763
Rexo1	621.759	-0.24958	0.0782784	0.00132734	0.00302717
Abcf1	1797.06	-0.249602	0.0520336	1.49981e-06	4.94385e-06
Gcn1	1427.56	-0.249752	0.0728576	0.000564569	0.00135834
Ggh	291.706	-0.249777	0.0752271	0.000834452	0.00195567
Jarid2	307.952	-0.250157	0.0894077	0.00476114	0.00991608
Gabpb1	209.052	-0.250772	0.0884427	0.00423583	0.0088935
Manba	473.618	-0.251131	0.0841939	0.00264518	0.00574978
Foxp4	899.792	-0.251365	0.0668861	0.000158926	0.000410581
Calm3	1392.66	-0.251601	0.0663599	0.000139015	0.000361562
Papola	2187.47	-0.252535	0.0888591	0.00414524	0.00871783
Itgb5	2509.46	-0.252859	0.0770563	0.000956333	0.0022215
Arfip1	608.516	-0.253548	0.0844354	0.00247313	0.00539376
Epc1	386.469	-0.253709	0.0775401	0.000988545	0.00229014
Vps26b	741.523	-0.253715	0.0665924	0.000128844	0.000336403
Carnmt1	394.037	-0.254695	0.0876162	0.00337091	0.00718767
Cdc42	3914.27	-0.255373	0.0527726	1.20998e-06	4.03277e-06
Mapk9	1255.54	-0.255383	0.0640608	6.21099e-05	0.000168613
Ube3b	1386.74	-0.255914	0.0588792	1.28248e-05	3.77067e-05
Ddx51	239.036	-0.256202	0.0812176	0.00148505	0.00336372
6030458C11Rik	337.652	-0.256383	0.0716373	0.000319152	0.000793308
Cmtr1	786.816	-0.256408	0.0830968	0.00187539	0.00416897
Slc37a3	549.875	-0.257348	0.0903653	0.00405688	0.00854149
Slu7	671.656	-0.258862	0.0548415	2.18133e-06	7.04183e-06
Tmem109	728.45	-0.258972	0.0732777	0.000377781	0.000930601
Zfp280d	242.045	-0.260115	0.081775	0.00135318	0.00308164
Tmbim1	1287.73	-0.260122	0.0621608	2.63942e-05	7.47216e-05
Pld3	701.321	-0.260717	0.0765929	0.0006124	0.00146411
Mzt1	337.558	-0.260905	0.0799746	0.00101807	0.00235393
Gns	3429.5	-0.261142	0.0791369	0.00089124	0.00207974
Zfp958	159.464	-0.261574	0.0886703	0.00292293	0.00629921
Rad23b	5036.37	-0.261611	0.0539504	1.14639e-06	3.8357e-06
Anks1	429.077	-0.261882	0.0916401	0.00392148	0.00828131
Cldnd1	428.232	-0.261985	0.079265	0.000874081	0.00204238
Afg3l2	1792.84	-0.262243	0.0645099	4.42932e-05	0.000122335
Ppm1g	1363.69	-0.262277	0.0705623	0.000185901	0.000476171
Edc4	547.655	-0.262685	0.0787669	0.000785335	0.0018472
Rnf38	285.287	-0.262931	0.0900863	0.00322975	0.00691629
9930104L06Rik	130.387	-0.263109	0.093336	0.00442368	0.00926631
Ppp2r1a	1788.62	-0.263186	0.0472667	2.38007e-08	9.66697e-08
Usp19	1715.73	-0.263399	0.0657392	5.67638e-05	0.000154923
Faf1	672.036	-0.263599	0.0819424	0.00119173	0.00273672
Ltv1	385.695	-0.263627	0.0808398	0.00102076	0.00235986
Brpf1	413.016	-0.263664	0.0810608	0.00105145	0.00242666
Jup	1546.83	-0.263953	0.0740234	0.000333926	0.000827096
Cops4	728.375	-0.264163	0.0603183	1.09708e-05	3.25034e-05
Ercc5	341.118	-0.26433	0.0938061	0.00443528	0.00928957
Ttc13	540.144	-0.264559	0.0803252	0.000909342	0.00211937
Ccdc97	620.336	-0.264722	0.0531094	5.73294e-07	1.98527e-06
Ftsj3	1217.07	-0.265314	0.0590516	6.47551e-06	1.97482e-05
Asb6	253.082	-0.265709	0.0851393	0.00165523	0.00371758
Zc3h15	1342.95	-0.266382	0.0606175	1.02265e-05	3.04269e-05
Gpatch2	279.578	-0.266483	0.0897698	0.00274346	0.00594699
9930021J03Rik	555.842	-0.266707	0.0861538	0.00180099	0.00402012
Ddx27	749.815	-0.267677	0.0686829	8.94197e-05	0.000238306
Actr1a	1492.37	-0.267766	0.0467581	9.44259e-09	4.02363e-08
Tkt	4775.41	-0.267849	0.0804541	0.000799047	0.00187735
Orc5	319.685	-0.267863	0.0742294	0.000282747	0.000707092
Ascc2	579.919	-0.268756	0.0646116	2.93085e-05	8.25766e-05
Zfp207	1203.24	-0.268979	0.0712627	0.00014722	0.000381799
Mfsd1	1612.08	-0.269518	0.0938685	0.00373895	0.00792149
Irak2	534.305	-0.269706	0.0927068	0.00331351	0.00707882
Mcmbp	671.992	-0.270715	0.060268	6.48608e-06	1.97708e-05
Arf2	291.311	-0.271132	0.092911	0.00321687	0.00689106
Tm7sf3	1500.23	-0.271419	0.0672756	5.021e-05	0.000137791
Ampd2	855.273	-0.271464	0.0948474	0.00384295	0.00812544
Ppp2ca	2672.9	-0.272009	0.0520308	1.57584e-07	5.84098e-07
Rock1	1092.85	-0.272017	0.0643226	2.1538e-05	6.1545e-05
Vps35l	568.203	-0.273717	0.0839613	0.00101777	0.00235377
Ephb4	729.465	-0.273777	0.0962215	0.00404513	0.00852149
Ppp6r1	2188.91	-0.274609	0.0584368	2.39345e-06	7.6977e-06
Rtcb	1604.65	-0.274835	0.0653301	2.37106e-05	6.7478e-05
Dnajc18	227.088	-0.276169	0.0818151	0.000672347	0.00159713
Dlg1	1038.77	-0.276827	0.0948665	0.00320548	0.00686977
Zswim8	1032.08	-0.276901	0.0894623	0.00179187	0.00400165
Kat14	525.855	-0.278436	0.0757862	0.000217842	0.000551931
Rhot1	768.005	-0.278716	0.0626491	7.8895e-06	2.37653e-05
Zfp110	698.517	-0.279114	0.091255	0.00202209	0.00447353
Ints4	514.109	-0.279194	0.0621308	6.39612e-06	1.95155e-05
Copg2	589.556	-0.279287	0.0941944	0.0027507	0.00596065
Golgb1	1713.64	-0.279543	0.0924592	0.00227178	0.00498567
Csnk2a2	362.006	-0.280147	0.0693513	4.88509e-05	0.000134217
Klhl12	311.193	-0.280202	0.0924268	0.0022101	0.00486161
Slc35e3	347.369	-0.280491	0.0821453	0.000581345	0.00139569
Polr3f	235.404	-0.280678	0.0985102	0.00397604	0.00838623
Cops2	1440.4	-0.281433	0.05447	2.17519e-07	7.94113e-07
Chd8	1139.38	-0.282177	0.0649054	1.25507e-05	3.69354e-05
Dnaja2	2755.34	-0.283202	0.0652266	1.2872e-05	3.78397e-05
Pno1	722.081	-0.283552	0.0738221	0.00011144	0.000293515
Med24	425.187	-0.283602	0.0838171	0.00064963	0.00154628
Aktip	273.763	-0.283734	0.0866044	0.000954739	0.00221834
Swt1	294.699	-0.283976	0.079708	0.000333432	0.000825981
Vps39	453.924	-0.28445	0.0675951	2.34262e-05	6.67187e-05
Rars	960.294	-0.285164	0.0793241	0.00029455	0.000734957
Inppl1	1061.75	-0.28517	0.0589467	1.19555e-06	3.99031e-06
Pkp4	2157.92	-0.285833	0.0722179	6.86778e-05	0.000185261
Ptpra	616.513	-0.285834	0.0804345	0.000344685	0.000852628
Dync2i1	115.95	-0.286342	0.0942836	0.00216139	0.00476293
Arid1b	695.302	-0.286397	0.0852595	0.000708487	0.00167792
Pigk	1547.69	-0.287375	0.0950327	0.00225511	0.00495255
Bcl2l2	579.561	-0.28761	0.0836694	0.000531782	0.00128387
Tada1	250.52	-0.287979	0.0837491	0.000529431	0.00127868
Dnajc14	675.457	-0.288138	0.0953699	0.00227403	0.00498902
Pkd2	543.896	-0.288141	0.0847431	0.000609568	0.00145789
Myadm	1228.95	-0.28818	0.0868496	0.000819894	0.00192418
Nif3l1	280.994	-0.289452	0.0852879	0.000623262	0.00148838
Copg1	2504.06	-0.290858	0.0842917	0.000505399	0.00122439
Zfp748	119.173	-0.290958	0.103446	0.0044234	0.00926631
Nus1	1375.78	-0.291229	0.0769854	0.000140205	0.000364456
Ddx1	2062.02	-0.291261	0.0886902	0.000923726	0.00215077
Gm5088	1065.28	-0.291401	0.0758994	0.000111607	0.000293832
Hace1	80.235	-0.29166	0.0982017	0.00268242	0.00582343
Pum3	734.545	-0.291669	0.0703156	3.03608e-05	8.53633e-05
Cdv3	2943.64	-0.291696	0.0565209	2.22948e-07	8.1252e-07
Sun1	329.102	-0.292225	0.0886443	0.000882789	0.0020618
Trmt44	84.2238	-0.292373	0.101547	0.00358737	0.00762256
Snx8	354.52	-0.292647	0.0867186	0.000666708	0.00158473
Dctn1	912.093	-0.292912	0.065097	6.16193e-06	1.88527e-05
Shtn1	1012.51	-0.293029	0.0964136	0.00213488	0.00470765
Tapt1	1115.1	-0.293171	0.0860006	0.000588204	0.00141144
Set	2960.53	-0.293371	0.0657229	7.28706e-06	2.20595e-05
Tmem68	208.41	-0.29355	0.0891653	0.000895824	0.00209018
Rnf10	4216.12	-0.293909	0.0613942	1.53032e-06	5.03477e-06
Tada3	303.384	-0.293922	0.077991	0.000148161	0.000384029
Farp1	551.628	-0.294001	0.103981	0.00421502	0.00885374
Prkab1	617.428	-0.295341	0.0760519	9.29266e-05	0.000246921
Smpdl3a	681.491	-0.29552	0.078362	0.00014649	0.000379958
Gpatch1	276.386	-0.295599	0.0974528	0.00217384	0.00478853
Las1l	863.973	-0.296156	0.0663995	7.39378e-06	2.23682e-05
Urm1	325.152	-0.296229	0.0855632	0.00048246	0.00117258
Cct5	3074.74	-0.296439	0.0743136	5.98259e-05	0.00016274
Bivm	269.809	-0.296582	0.105554	0.00444449	0.00930681
Zfp60	169.079	-0.296843	0.092938	0.00126086	0.00288529
Fbxo28	307.866	-0.296872	0.0786215	0.000143586	0.000372731
Tmem201	444.919	-0.297119	0.0944864	0.00149386	0.00338207
Crnkl1	442.612	-0.297223	0.0636634	2.73677e-06	8.73947e-06
St13	2889.53	-0.297486	0.105223	0.0042073	0.00884047
Hnrnpu	4799.11	-0.298752	0.0462688	9.66054e-11	5.08462e-10
Snx12	254.435	-0.298946	0.100615	0.00265771	0.00577569
Thap1	158.816	-0.299114	0.0885241	0.000653479	0.00155485
U2surp	766.406	-0.299461	0.0665728	6.1733e-06	1.88813e-05
Atp13a1	1281.78	-0.299761	0.0606408	6.92813e-07	2.3748e-06
Parp1	960.032	-0.300434	0.0971278	0.00177352	0.00396396
Wwp2	618.133	-0.300717	0.0649578	3.3019e-06	1.04506e-05
Jmjd6	443.914	-0.300772	0.0981501	0.00195246	0.00432707
Seh1l	915.289	-0.301148	0.0682737	9.26234e-06	2.7667e-05
Acvr1	411.153	-0.301193	0.10466	0.00357879	0.00760603
Dnm2	1375.14	-0.302928	0.06377	1.82637e-06	5.94978e-06
Ncoa1	480.465	-0.303871	0.0835909	0.000248806	0.000625937
Bud13	204.739	-0.304099	0.10484	0.0033218	0.00709414
Atp13a2	531.594	-0.304848	0.0681229	6.8589e-06	2.08501e-05
Kdm4c	206.403	-0.304853	0.0934422	0.000986837	0.00228702
Thrap3	1965.94	-0.305149	0.0873507	0.000426572	0.00104399
Gatad2a	1235.03	-0.305469	0.0587476	1.79342e-07	6.60346e-07
Dusp3	1331.18	-0.305632	0.0622477	8.1798e-07	2.78316e-06
Ccar2	520.837	-0.306279	0.0626465	9.0945e-07	3.07228e-06
Atxn7l3	757.498	-0.307056	0.0743507	3.24985e-05	9.11027e-05
Rad21	1304.53	-0.307115	0.0947367	0.00105943	0.00244447
Rabif	363.462	-0.307539	0.0712946	1.4379e-05	4.20736e-05
Ipo11	365.025	-0.307567	0.0866209	0.000343061	0.000848833
Zxda	157.223	-0.308251	0.106316	0.00332406	0.00709817
Necap2	163.291	-0.308328	0.102044	0.00223798	0.00491663
Dnajb4	801.064	-0.309224	0.102571	0.00228691	0.00501424
Ugt2b34	11034.8	-0.310763	0.0991499	0.00153118	0.00345745
Pomt2	426.28	-0.311398	0.105018	0.00268404	0.00582487
Tnrc6c	544.92	-0.311415	0.0827406	0.00014917	0.000386538
Sec14l4	3783.89	-0.312742	0.106012	0.0028156	0.00608941
Aida	290.052	-0.313223	0.072789	1.50122e-05	4.38042e-05
Cdk20	150.752	-0.314069	0.105863	0.00266478	0.00579038
Rbm22	451.087	-0.31413	0.0482649	6.78868e-11	3.63171e-10
Wiz	522.016	-0.314746	0.064407	9.13877e-07	3.08613e-06
Xpot	2031.55	-0.315358	0.0953858	0.000838596	0.00196441
Snx1	487.458	-0.315431	0.0661067	1.62918e-06	5.34513e-06
Smpd4	368.35	-0.315643	0.070552	6.83832e-06	2.07942e-05
Ids	331.747	-0.316025	0.097256	0.0010243	0.00236717
Irak4	231.032	-0.316548	0.0983609	0.00114182	0.00262783
Adss	1304.14	-0.316863	0.0563206	1.64374e-08	6.793e-08
Sco1	299.593	-0.317248	0.0649259	9.14589e-07	3.08798e-06
Card6	346.198	-0.317544	0.105151	0.0022335	0.00490736
Gca	135.716	-0.319239	0.110292	0.00334664	0.00714234
Cpsf6	675.015	-0.320133	0.106891	0.00241908	0.0052832
Pnp2	801.498	-0.32071	0.102628	0.00156787	0.00353523
Pcif1	384.697	-0.321079	0.0794938	4.75269e-05	0.000130732
Sart3	432.33	-0.321189	0.0648388	6.46473e-07	2.22443e-06
Ddx54	1363.59	-0.321383	0.067436	1.66916e-06	5.46871e-06
Gosr1	802.78	-0.322054	0.0756529	1.83468e-05	5.28735e-05
Ino80e	129.35	-0.322184	0.0991111	0.0010146	0.00234704
Dock9	325.772	-0.322644	0.107215	0.00230297	0.00504711
Ehd1	894.761	-0.323875	0.0821896	7.17969e-05	0.000193433
Usp5	1491.17	-0.323877	0.0802423	4.79929e-05	0.000131956
Nom1	490.721	-0.323997	0.0692815	2.58268e-06	8.27254e-06
Tmem63a	348.243	-0.324163	0.0953556	0.000594592	0.00142514
Canx	8901.54	-0.325143	0.0992831	0.000929548	0.0021638
Lsm12	343.397	-0.325447	0.0762065	1.72189e-05	4.9851e-05
Bahd1	495.234	-0.325464	0.0846573	0.000106532	0.000281215
Dcaf12	828.557	-0.325673	0.0519787	3.29342e-10	1.62743e-09
Trmt10b	99.1465	-0.325953	0.0962622	0.0006235	0.00148876
Sf3b1	2789.47	-0.326302	0.0537579	1.13394e-09	5.28829e-09
Mfap1b	557.298	-0.326687	0.107336	0.00204987	0.00453023
Irf2bpl	750.776	-0.326794	0.115898	0.00420655	0.00883989
Clptm1l	2432.65	-0.326803	0.0862746	0.000133778	0.000348515
Ddx31	155.004	-0.327217	0.0932563	0.000395773	0.000972513
Gtpbp1	478.577	-0.327224	0.101266	0.00108146	0.00249345
Cd151	1051.13	-0.327436	0.0615469	9.16801e-08	3.48005e-07
Plxnb1	1594.09	-0.327947	0.117407	0.0045606	0.00952989
2810004N23Rik	498.794	-0.328789	0.0823043	5.69845e-05	0.000155413
Ankhd1	936.2	-0.329011	0.0876142	0.000152233	0.000394204
Cherp	795.377	-0.329041	0.0684361	1.34463e-06	4.46034e-06
Ran	2797.95	-0.329341	0.0950977	0.000468406	0.00113959
0610030E20Rik	654.951	-0.329573	0.0792675	2.82855e-05	7.98369e-05
Pias4	285.585	-0.329711	0.0665117	6.30724e-07	2.17261e-06
Manea	392.346	-0.330766	0.114146	0.00328024	0.00701409
Ankle2	664.304	-0.330941	0.0783285	2.10052e-05	6.00861e-05
Asah1	869.604	-0.33145	0.0912153	0.000244944	0.000617041
Adarb1	296.331	-0.331465	0.119037	0.00467001	0.00974559
Rap2c	972.716	-0.331928	0.0873074	0.000125982	0.000329205
Prr12	543.778	-0.332143	0.0822533	4.73116e-05	0.000130196
Dennd5b	2161.81	-0.332565	0.0971656	0.000542542	0.00130834
Minpp1	953.885	-0.332648	0.107268	0.0016831	0.00377658
Smc5	446.565	-0.332863	0.0935109	0.000325115	0.000807211
Nfrkb	306.311	-0.333206	0.0768967	1.29046e-05	3.79236e-05
C2cd5	155.492	-0.333541	0.108899	0.00191172	0.00424226
E2f4	429.435	-0.333688	0.0637067	1.42874e-07	5.32076e-07
Ing5	227.615	-0.334115	0.0939265	0.000327778	0.000812718
Cog2	443.432	-0.334152	0.0693709	1.28096e-06	4.26032e-06
Rbm45	296.645	-0.334739	0.0757861	8.78292e-06	2.6314e-05
Ppp1r13b	448.79	-0.334865	0.0819599	3.8494e-05	0.000107037
Gorab	97.8036	-0.335001	0.111291	0.00227309	0.00498798
Ears2	268.997	-0.335481	0.100168	0.000707118	0.00167489
Zfp46	131.133	-0.335792	0.114667	0.00296148	0.00637211
Xpc	493.696	-0.335992	0.0804787	2.61e-05	7.39221e-05
Mrap	1098.62	-0.336017	0.120865	0.00471569	0.00982898
Slc25a3	3533.29	-0.336109	0.101664	0.000824655	0.00193439
Sgk3	244.775	-0.336167	0.114654	0.00292648	0.00630541
1810013L24Rik	731.344	-0.336737	0.0981654	0.000525699	0.00127015
Rab40c	325.477	-0.337516	0.077328	1.11374e-05	3.29762e-05
Sirt6	74.7167	-0.337712	0.121337	0.00466311	0.00973226
Msh6	324.636	-0.33789	0.118452	0.0037601	0.00796275
Map3k7	882.477	-0.338002	0.0864317	8.03838e-05	0.00021547
Exoc3	700.28	-0.338388	0.0616179	3.48974e-08	1.39112e-07
Septin9	2242.59	-0.338547	0.10038	0.000647916	0.00154258
Mink1	1412.38	-0.338771	0.0754282	6.19026e-06	1.89301e-05
Tnfrsf1a	2068.7	-0.339169	0.0722493	2.33862e-06	7.5329e-06
Hdlbp	11819.5	-0.339564	0.11198	0.00210426	0.00464446
Ahdc1	494.251	-0.339696	0.109401	0.00165066	0.00370864
Polr3c	471.83	-0.340469	0.0643671	1.07326e-07	4.05119e-07
Map7	773.486	-0.340512	0.10121	0.000666455	0.00158433
Pde7a	113.172	-0.340589	0.0943008	0.000264633	0.000663812
Abcc5	211.589	-0.341379	0.119495	0.00369848	0.0078422
Pigo	335.077	-0.341846	0.0756501	5.42595e-06	1.67308e-05
Plpp2	718.469	-0.342056	0.108407	0.00138896	0.00315704
Naa50	1795.32	-0.342163	0.0651613	1.3215e-07	4.94184e-07
Pgam5	417.849	-0.342314	0.0627601	4.29617e-08	1.69508e-07
Fzr1	361.448	-0.34243	0.0669202	2.71108e-07	9.76372e-07
Nolc1	795.128	-0.343259	0.104459	0.000880102	0.00205578
Anapc7	560.301	-0.34504	0.0591625	4.77636e-09	2.09475e-08
Mgme1	200.401	-0.345088	0.114858	0.00229543	0.00503232
Zbtb39	299.75	-0.345096	0.0874308	6.86829e-05	0.000185261
Psme3	1433.46	-0.345322	0.0622478	2.52628e-08	1.02257e-07
Szt2	424.88	-0.345327	0.113468	0.00201867	0.00446649
Rnf185	700.518	-0.345573	0.0686752	4.22727e-07	1.48619e-06
Xkr9	423.53	-0.345597	0.119305	0.00324843	0.00695314
Crlf3	222.808	-0.345675	0.0772545	6.65977e-06	2.02774e-05
Mief1	659.311	-0.345688	0.0647344	8.09485e-08	3.10008e-07
Stra6l	2675.1	-0.345691	0.117068	0.00271329	0.00588362
Csl	203.919	-0.346425	0.0955573	0.00024988	0.000628387
Fermt2	2087.47	-0.346482	0.107909	0.00114244	0.00262894
Man2b2	1316.68	-0.346981	0.0903171	0.000105812	0.000279471
Exoc2	274.717	-0.347113	0.0753634	3.56891e-06	1.12449e-05
Armc8	355.858	-0.347714	0.0746028	2.73472e-06	8.73439e-06
Vps4b	1102.66	-0.347926	0.110269	0.0013821	0.00314221
Phc2	836.615	-0.348059	0.0853839	3.96324e-05	0.00010996
Tvp23b	500.897	-0.348474	0.0907	0.000105573	0.000278902
Ikbkg	1594.97	-0.348561	0.111833	0.00157426	0.00354838
Pak4	420.949	-0.348904	0.0765068	4.42783e-06	1.37939e-05
Fbxl5	608.243	-0.34895	0.0890088	7.64889e-05	0.000205466
Cln5	613.157	-0.34956	0.103423	0.000625079	0.00149197
Tgfbrap1	1032.18	-0.349587	0.0769381	4.79068e-06	1.48617e-05
Slc38a7	504.326	-0.349793	0.0845732	3.05886e-05	8.59782e-05
Timm29	957.009	-0.350174	0.0985182	0.000326794	0.00081058
Cep68	254.344	-0.350182	0.11214	0.0015408	0.0034775
Mon2	1437.43	-0.350304	0.0931456	0.000146252	0.000379392
Ttc9c	370.856	-0.350375	0.100198	0.000405905	0.000996115
Uso1	2780.47	-0.350451	0.105013	0.000728714	0.0017241
Man2a2	1065.55	-0.351259	0.0954047	0.000199755	0.000509106
Wdr41	302.08	-0.351424	0.0749861	2.40625e-06	7.73626e-06
Rnf146	374.432	-0.352218	0.0861948	3.78457e-05	0.000105327
Zbtb7a	1238.1	-0.352226	0.0738044	1.57546e-06	5.17607e-06
Adar	596.399	-0.352344	0.0858225	3.4835e-05	9.74215e-05
Zfp758	137.149	-0.352426	0.110696	0.0012483	0.00285933
Atp9a	1992.5	-0.352773	0.0958264	0.000199815	0.00050919
Pigs	585.077	-0.352825	0.0797333	8.33157e-06	2.50093e-05
Numa1	1432.13	-0.353026	0.0977194	0.000260897	0.000654788
Hsp90ab1	29605.1	-0.353907	0.0858098	3.20653e-05	8.99417e-05
Aggf1	668.55	-0.353908	0.0817747	1.29954e-05	3.81668e-05
Wbp11	801.465	-0.354087	0.0718854	7.26648e-07	2.48718e-06
Cyria	93.3648	-0.354327	0.123056	0.00340477	0.00725576
Zbtb43	508.097	-0.354408	0.102273	0.000454876	0.00110953
Gatad1	1003.36	-0.354543	0.068332	1.83272e-07	6.7403e-07
Klhdc2	773.373	-0.354792	0.0806551	9.38636e-06	2.80198e-05
Dhx34	234.906	-0.355124	0.102208	0.000439324	0.00107353
Enoph1	125.847	-0.355154	0.0776732	4.16028e-06	1.30192e-05
Fam193a	446.381	-0.355193	0.0651164	4.2411e-08	1.67439e-07
Sf3b4	594.478	-0.355285	0.0808189	9.50486e-06	2.83646e-05
Scaf4	584.919	-0.355555	0.0754482	2.11078e-06	6.83276e-06
Sae1	626.785	-0.355949	0.0854928	2.6984e-05	7.63227e-05
Srrm2	4861.31	-0.356378	0.124764	0.00365323	0.00775378
Wdr82	1045.3	-0.356521	0.0642691	2.50606e-08	1.01482e-07
St3gal1	2221.55	-0.357355	0.126224	0.00395051	0.00833423
Phtf2	166.275	-0.357429	0.116396	0.00182283	0.00406455
Tmf1	707.63	-0.358434	0.0992	0.000259051	0.000650241
Ubap2l	1193.72	-0.358443	0.0925576	9.23673e-05	0.000245504
Inf2	1307.84	-0.359274	0.10426	0.000486637	0.00118181
Tusc3	243.715	-0.359438	0.097387	0.000191414	0.000489167
Sh3bp5l	485.788	-0.359464	0.0864974	2.78248e-05	7.85953e-05
Vps54	880.417	-0.359761	0.0805097	6.76645e-06	2.05889e-05
Agpat5	279.418	-0.359979	0.0989132	0.000233878	0.000590503
Pbrm1	990.182	-0.360313	0.0844149	1.68973e-05	4.8965e-05
Ptprj	1369.65	-0.361179	0.0864652	2.52993e-05	7.17723e-05
Ubfd1	805.355	-0.361861	0.0896813	4.67501e-05	0.000128782
Nedd4l	1269.1	-0.362266	0.117061	0.00167518	0.00376015
Mfsd8	257.645	-0.36319	0.101413	0.000291598	0.000728072
Zdhhc3	467.318	-0.363279	0.067704	6.92416e-08	2.67339e-07
Snap29	702.181	-0.36354	0.0832344	1.075e-05	3.18892e-05
Sympk	1829.52	-0.363992	0.056809	1.27326e-10	6.60957e-10
Gskip	235.121	-0.36439	0.114667	0.00126009	0.00288389
Acnat1	3035.08	-0.36455	0.0969348	0.000144447	0.000374916
Zfp397	343.593	-0.364551	0.113403	0.0011093	0.00255517
Bche	2251.53	-0.364658	0.128325	0.0037962	0.00803379
Tbc1d25	127.062	-0.364895	0.118278	0.00172581	0.00386327
Nfe2l1	2774.42	-0.365064	0.0659322	2.63952e-08	1.06681e-07
Pcnx3	926.74	-0.365104	0.079373	3.61704e-06	1.13927e-05
Tns3	1226.21	-0.365279	0.123025	0.00252842	0.00550674
Tle4	266.767	-0.366159	0.129559	0.0039781	0.00838962
Arhgap23	357.455	-0.366197	0.101929	0.000278405	0.00069697
Serac1	121.26	-0.366618	0.128733	0.00371592	0.00787713
Zfp131	348.574	-0.366661	0.0959733	0.000113418	0.000298268
Sec24c	2706.65	-0.366814	0.0706341	1.76921e-07	6.51614e-07
Zfp942	270.559	-0.366854	0.0998247	0.000202313	0.000515209
Esd-ps	750.995	-0.367362	0.073944	5.77899e-07	1.99975e-06
Gcc1	392.789	-0.367768	0.127216	0.00324173	0.0069396
Map3k4	551.447	-0.367778	0.0840202	1.02493e-05	3.049e-05
Ncl	5622.98	-0.36786	0.0714223	2.2208e-07	8.09826e-07
Sipa1l3	238.328	-0.368116	0.120311	0.00187273	0.00416453
Slc30a6	265.131	-0.368158	0.0654276	1.56919e-08	6.50053e-08
Ctsc	1407.84	-0.368601	0.125954	0.00289208	0.00623628
Kdm1b	592.494	-0.368981	0.118818	0.00160544	0.00361348
Arl6	69.9371	-0.368994	0.133148	0.00469847	0.00979525
Nsun5	184.698	-0.369153	0.0971457	0.00012291	0.00032171
Slc6a6	2660.4	-0.369288	0.128885	0.00351005	0.0074717
Nfx1	853.069	-0.369444	0.099034	0.000162223	0.000418527
Stk40	801.062	-0.369661	0.0921494	5.12751e-05	0.000140511
Hspa4	3585.37	-0.369716	0.045818	6.06137e-16	5.58337e-15
Scmh1	239.031	-0.369866	0.0890027	2.75828e-05	7.79349e-05
Inpp5a	344.153	-0.369983	0.0871696	1.86451e-05	5.36677e-05
Twf1	1189.79	-0.370094	0.070356	1.22727e-07	4.60311e-07
Ube4b	1198.05	-0.370125	0.0865123	1.60213e-05	4.65763e-05
Cap1	2145.92	-0.370334	0.0695641	8.67939e-08	3.30986e-07
Hspa9	13411.2	-0.370592	0.0841419	9.0259e-06	2.69949e-05
Fbxw8	1176.02	-0.370683	0.0538669	5.06653e-12	3.05863e-11
4632415L05Rik	135.875	-0.371316	0.133986	0.0046878	0.00977839
Mindy2	443.721	-0.371607	0.129589	0.00347645	0.00740184
Tex261	784.959	-0.371646	0.0815331	4.38734e-06	1.36777e-05
Tra2b	971.679	-0.371778	0.0770922	1.20655e-06	4.02361e-06
Tmem185a	273.832	-0.373176	0.105881	0.0003584	0.000884357
Eif4e	1144.53	-0.373267	0.0594922	2.99609e-10	1.48633e-09
Gm5866	53.9785	-0.373639	0.134308	0.0045269	0.00946783
Trp53bp2	609.238	-0.374028	0.0813942	3.66837e-06	1.15467e-05
Ell2	1440.59	-0.374369	0.119613	0.00147067	0.00333394
Zfp74	99.4237	-0.374375	0.117825	0.00125011	0.00286312
Slc36a1	723.272	-0.375024	0.109868	0.000540506	0.00130393
Cbfb	431.583	-0.375339	0.120567	0.00155486	0.00350799
Purb	1103.94	-0.37555	0.0661353	1.15501e-08	4.86684e-08
Tlnrd1	275.265	-0.375568	0.0969844	9.1019e-05	0.000242124
Phf2	639.726	-0.375605	0.0822618	4.21346e-06	1.31704e-05
Bend3	181.008	-0.375677	0.133809	0.00417542	0.00877836
Zyx	964.881	-0.376385	0.0967966	8.51813e-05	0.000227652
Evi5	2414.1	-0.376495	0.117124	0.00109744	0.00252877
Tm9sf4	1212.49	-0.377184	0.0761089	6.1022e-07	2.10543e-06
Mrto4-ps1	203.86	-0.377503	0.106716	0.00033992	0.000841391
Man1b1	1050.1	-0.37813	0.0756607	4.91242e-07	1.7121e-06
Pabpc1	7887.61	-0.378262	0.0568408	2.40984e-11	1.3475e-10
Hmgn1	1697.16	-0.378376	0.0961642	7.02141e-05	0.000189337
Arl14ep	241.215	-0.378929	0.0806654	2.22566e-06	7.17638e-06
Sh3gl1	595.003	-0.378998	0.0778835	9.62033e-07	3.24354e-06
Ppp1ca	2420.37	-0.379323	0.0827196	3.82264e-06	1.20023e-05
Ptprm	81.9452	-0.379379	0.131936	0.00336507	0.00717911
Tbl1xr1	701.098	-0.379446	0.0775721	8.45937e-07	2.87054e-06
Stx12	507.346	-0.379568	0.0832177	4.29576e-06	1.34165e-05
Gm13363	3226.15	-0.379875	0.106226	0.00029286	0.000731125
Trim7	175.33	-0.380017	0.0788329	1.20947e-06	4.03179e-06
Smo	245.152	-0.380158	0.114806	0.000777806	0.00183154
Eif3b	3137.94	-0.380374	0.0671671	1.25827e-08	5.27958e-08
Vcp	7769.12	-0.380388	0.109873	0.000449486	0.00109709
Ric8b	243.47	-0.380412	0.10167	0.000153626	0.000397648
M6pr	2567.72	-0.380593	0.0616893	5.80191e-10	2.7947e-09
Megf8	493.572	-0.380746	0.102729	0.000176589	0.00045361
Brd1	677.496	-0.380973	0.0753477	3.61256e-07	1.2803e-06
Rngtt	221.578	-0.381129	0.102105	0.000159046	0.000410835
Fam168a	671.895	-0.381191	0.112272	0.000574145	0.0013791
Fyttd1	709.335	-0.381366	0.0785922	1.0289e-06	3.45973e-06
Sap130	482.134	-0.38137	0.0995	0.000106392	0.000280884
Aaas	262.56	-0.381379	0.098136	8.55463e-05	0.00022851
Zfp280c	151.372	-0.382081	0.109609	0.000410763	0.00100741
Faf2	1118.76	-0.382134	0.0680802	1.68017e-08	6.93747e-08
Zw10	318.704	-0.382711	0.0867392	8.60998e-06	2.58163e-05
Map2k1	1078.03	-0.382776	0.0680676	1.58043e-08	6.54425e-08
Pcyox1	3881.22	-0.383195	0.110528	0.000440225	0.00107546
Khsrp	1213.35	-0.383495	0.0852698	5.78521e-06	1.77748e-05
Pip4k2a	177.577	-0.383742	0.109521	0.000383454	0.00094396
Crbn	561.053	-0.384319	0.118109	0.000948923	0.00220591
Slc30a7	545.049	-0.384414	0.108002	0.000310809	0.000773484
Zfp704	344.373	-0.384759	0.0985025	7.85747e-05	0.000210829
Ankrd49	105.78	-0.384765	0.12091	0.00121702	0.00279172
Foxj2	290.664	-0.385336	0.0756031	2.9061e-07	1.04264e-06
Iqsec2	241.564	-0.38539	0.107609	0.000285487	0.000713754
Prmt7	367.375	-0.386199	0.0800965	1.1958e-06	3.99045e-06
Msn	852.612	-0.386285	0.132522	0.00294906	0.00634757
Cul4b	699.335	-0.386402	0.0882554	1.00312e-05	2.98881e-05
Atpaf1	273.246	-0.38647	0.103807	0.000164474	0.000424159
AW549877	619.379	-0.386604	0.122687	0.00135141	0.00307798
Dnajb12	698.846	-0.387254	0.126148	0.00177682	0.00397038
Mfsd14a	704.135	-0.387368	0.0994227	8.16494e-05	0.000218645
Ap2a1	923.22	-0.387707	0.0747016	1.76524e-07	6.5035e-07
Usp20	280.752	-0.387795	0.0802352	1.12681e-06	3.77419e-06
Nfatc2ip	93.7701	-0.388074	0.127287	0.00190403	0.00422688
Tor1aip2	3258.11	-0.388296	0.0918771	1.98717e-05	5.70423e-05
Primpol	90.363	-0.388446	0.125201	0.00159032	0.00358287
Ddx6	2528.44	-0.388626	0.0623289	3.79717e-10	1.86515e-09
Gspt1	2194.28	-0.388711	0.103363	0.000141298	0.000367046
Chmp6	189.813	-0.389147	0.127028	0.00181156	0.00404133
Tcof1	308.186	-0.389275	0.106713	0.000220128	0.0005575
Rbm34	275.04	-0.389473	0.10029	8.58528e-05	0.000229252
Surf6	301.767	-0.389659	0.0788902	6.56868e-07	2.25814e-06
Ube2v1	2084.15	-0.390354	0.050122	5.72297e-15	4.72607e-14
Sbf1	1066.77	-0.390399	0.0692066	1.41725e-08	5.89696e-08
Ap2a2	2339.6	-0.390573	0.0852992	3.90751e-06	1.22525e-05
Baz2b	342.519	-0.390807	0.0989963	6.57299e-05	0.000177904
Mcm3ap	600.642	-0.391187	0.0731273	7.39001e-08	2.84165e-07
Tbrg1	1153.99	-0.39133	0.0858899	4.35032e-06	1.3569e-05
Pgm2l1	184.866	-0.3918	0.111813	0.000380098	0.000936063
Josd1	862.513	-0.391925	0.0984146	5.67819e-05	0.00015495
Gm9315	116.603	-0.392251	0.115211	0.000548829	0.00132232
Fuca2	196.709	-0.392255	0.0986165	5.79223e-05	0.000157811
Plekha3	537.672	-0.392314	0.0816276	1.28504e-06	4.27165e-06
Phf10	392.461	-0.392765	0.102451	0.000104872	0.000277209
Ankrd40	1329.31	-0.393003	0.0508648	9.28046e-15	7.47457e-14
Arhgef7	653.32	-0.393382	0.0728633	5.60393e-08	2.18057e-07
Cdc40	587.291	-0.393521	0.118946	0.000775582	0.00182676
Naa15	1204.67	-0.3936	0.0685289	7.753e-09	3.33221e-08
Emsy	220.97	-0.39383	0.0853423	3.28026e-06	1.03856e-05
Afdn	1318.56	-0.39393	0.0834251	1.94714e-06	6.32688e-06
Orc4	356.705	-0.394346	0.0582051	1.04068e-11	6.07188e-11
Ptgs1	272.268	-0.394439	0.118298	0.00070643	0.00167356
Abhd4	1106.77	-0.39446	0.0743346	9.32578e-08	3.5371e-07
Septin2	1804.71	-0.394977	0.0509538	7.5959e-15	6.18098e-14
Wfs1	305.67	-0.394995	0.124343	0.00122788	0.00281562
Llgl1	228.434	-0.395058	0.0808336	8.51801e-07	2.88836e-06
Nphp1	100.484	-0.396053	0.135628	0.00287085	0.00619615
Tmem168	474.619	-0.396056	0.0893372	7.7118e-06	2.32745e-05
Med26	143.049	-0.396106	0.107609	0.00019219	0.000490884
Ptcd1	240.686	-0.396441	0.0869985	4.31502e-06	1.34656e-05
Adsl	383.83	-0.396957	0.0802625	6.31041e-07	2.1733e-06
Ice2	226.827	-0.397234	0.09373	1.86936e-05	5.3791e-05
Akirin1	686.536	-0.397298	0.0814456	8.9059e-07	3.01341e-06
Sgsm2	227.78	-0.397505	0.120207	0.000776776	0.00182934
Tet3	493.185	-0.397854	0.111297	0.000289267	0.000722632
Zmynd8	675.763	-0.39796	0.0861877	3.22589e-06	1.02268e-05
Khdc4	854.482	-0.398588	0.105173	0.000124494	0.000325539
5730455P16Rik	339.426	-0.398685	0.0999058	5.44912e-05	0.000149
Phldb1	276.835	-0.398824	0.103685	9.8967e-05	0.000262344
Zbtb1	211.479	-0.398895	0.130443	0.00182641	0.00407062
Elmo2	293.276	-0.399567	0.0946823	2.02014e-05	5.79006e-05
Arid2	627.445	-0.399793	0.0758944	1.14686e-07	4.31873e-07
Zfp267	142.182	-0.400729	0.10363	9.08768e-05	0.00024178
Zfp54	87.6756	-0.400746	0.106286	0.000134254	0.000349659
Zfp930	154.284	-0.400811	0.0959931	2.45678e-05	6.97809e-05
Fam120c	170.471	-0.401054	0.0935936	1.50949e-05	4.4032e-05
Tbc1d10b	395.152	-0.401098	0.077019	1.58474e-07	5.87283e-07
Lnpk	171.995	-0.401345	0.116268	0.000457132	0.00111445
Mark3	1012.32	-0.401503	0.0431406	1.09764e-20	1.70703e-19
Trappc13	602.404	-0.401611	0.0590521	8.6414e-12	5.0893e-11
Plxnd1	698.748	-0.401961	0.118482	0.000567826	0.00136531
Qtrt2	140.115	-0.401987	0.121764	0.000788427	0.00185355
Tmem198b	55.7733	-0.40205	0.145964	0.00478023	0.00995036
Zfand5	1432.35	-0.402189	0.102502	7.18049e-05	0.000193433
Golga2	1015.64	-0.402347	0.0667422	1.37442e-09	6.36739e-09
Mrto4-ps2	181.62	-0.402376	0.105458	0.000111816	0.0002943
Tfdp1	384.136	-0.402468	0.117668	0.000512774	0.00124115
Uba3	763.107	-0.402581	0.0723011	2.13432e-08	8.70624e-08
Cabin1	531.734	-0.402776	0.0814407	6.278e-07	2.16332e-06
Ubap1	1120.01	-0.40279	0.0600517	1.64558e-11	9.39317e-11
BC002059	137.845	-0.403276	0.131765	0.00180247	0.00402296
Prkd2	229.807	-0.403345	0.0874144	3.25863e-06	1.03223e-05
Riok2	587.386	-0.403493	0.109655	0.000191735	0.000489921
Phip	510.083	-0.403596	0.0986213	3.5152e-05	9.82644e-05
Psme4	2513.07	-0.403807	0.130343	0.00158936	0.00358112
4933427D14Rik	90.2529	-0.404009	0.125809	0.00107943	0.00248909
Ano10	340.181	-0.404071	0.106981	0.00013032	0.000340023
Sec23a	1796.55	-0.404149	0.127199	0.00121355	0.00278479
Atxn7	532.792	-0.404246	0.126635	0.00115268	0.00265123
Tle1	944.863	-0.404404	0.114272	0.000329096	0.000815772
Irf6	1012.11	-0.40512	0.101726	5.60333e-05	0.000153017
Cse1l	744.455	-0.405164	0.107766	0.000139546	0.000362837
Zc3h14	801.766	-0.405265	0.11823	0.000497608	0.00120691
Tpm4	982.236	-0.405279	0.104706	8.90926e-05	0.000237534
Riok3	1741.35	-0.4063	0.0599721	1.03114e-11	6.01847e-11
Naa16	242.094	-0.406386	0.114186	0.000304424	0.000758392
Sel1l	3655.95	-0.406763	0.122435	0.000728115	0.0017229
Tbrg4	971.137	-0.40717	0.0566953	5.69701e-13	3.80962e-12
Zfc3h1	737.905	-0.408454	0.12665	0.00102413	0.00236706
Tbc1d8b	570.013	-0.408476	0.143952	0.00367574	0.00779806
Tpp2	863.397	-0.408643	0.104507	7.54481e-05	0.000202786
Sdcbp	1598.03	-0.40883	0.0606185	1.26974e-11	7.31627e-11
Lsg1	605.01	-0.409082	0.0625272	4.99412e-11	2.69994e-10
Mbnl2	915.422	-0.4093	0.114365	0.000281373	0.000703749
Zfp866	250.03	-0.409496	0.126994	0.00102485	0.00236814
Map2k4	876.358	-0.409658	0.0645331	1.79831e-10	9.19131e-10
Ankrd44	102.858	-0.40976	0.137576	0.00234481	0.00512989
Snx11	207.153	-0.410031	0.101708	4.53242e-05	0.000125018
Itga7	192.396	-0.410068	0.107895	0.000117813	0.000309139
Fam120a	3621.44	-0.41016	0.09248	7.54031e-06	2.27824e-05
Arhgap32	315.852	-0.41023	0.144171	0.00357964	0.00760699
Bloc1s2	300.162	-0.410349	0.107163	0.000104935	0.00027731
Atp2c1	936.171	-0.410549	0.0893522	3.55195e-06	1.11933e-05
Wipf2	359.185	-0.410703	0.0649953	2.16898e-10	1.09585e-09
Tsc22d4	525.61	-0.410728	0.0846806	1.01132e-06	3.40304e-06
Gmeb2	339.722	-0.410816	0.0907185	4.86738e-06	1.50773e-05
Lipa	5153.89	-0.410821	0.111281	0.000181502	0.000465471
Gtf2ird1	737.932	-0.410941	0.140788	0.0028369	0.00612916
Uba1	4810.15	-0.411167	0.0782461	1.217e-07	4.56732e-07
Ubxn2b	76.0754	-0.411199	0.134438	0.00179873	0.00401603
Klhl26	155.678	-0.411501	0.118553	0.000421379	0.00103221
Zfp268	54.5712	-0.411555	0.120747	0.000530675	0.00128152
Ablim1	796.772	-0.411602	0.101638	4.18765e-05	0.000115863
Ylpm1	579.119	-0.411671	0.0819978	4.2268e-07	1.48619e-06
Arid3b	75.2591	-0.411779	0.121498	0.000569089	0.001368
Kdm7a	461.066	-0.41202	0.0920992	6.29019e-06	1.9214e-05
Mast1	65.6952	-0.412935	0.137673	0.00218245	0.00480525
Colgalt1	1517.2	-0.412967	0.0768762	6.39138e-08	2.47831e-07
Pkn1	508.106	-0.413416	0.0888073	2.64631e-06	8.46345e-06
Zfp687	338.176	-0.413607	0.118959	0.000411395	0.00100867
Ube2j1	996.519	-0.413637	0.0636035	6.45298e-11	3.45995e-10
Twnk	627.518	-0.413766	0.0781718	9.85532e-08	3.72748e-07
Klhl20	202.624	-0.414046	0.106221	7.89197e-05	0.000211695
Nab1	1762.2	-0.414653	0.109162	0.000118263	0.000310191
Slc4a7	244.528	-0.414773	0.125079	0.000738089	0.00174475
Mycbp2	891.451	-0.41521	0.0916684	4.82268e-06	1.49462e-05
C3	155805	-0.415219	0.131002	0.00123155	0.00282266
Srfbp1	142.931	-0.415893	0.0871356	1.48138e-06	4.88652e-06
Afap1	74.0377	-0.41605	0.146167	0.00354598	0.00754367
Anp32b-ps1	245.2	-0.416371	0.0797115	1.43446e-07	5.33997e-07
Oser1	649.662	-0.416646	0.0997622	2.40747e-05	6.84627e-05
Chd6	324.755	-0.416954	0.113602	0.000196136	0.000500287
Tnrc6b	761.783	-0.41705	0.105941	6.70343e-05	0.00018115
Gm1818	369.864	-0.417053	0.128921	0.000980282	0.0022735
Usp8	1163.99	-0.41709	0.0990091	2.05117e-05	5.87544e-05
Cybc1	228.284	-0.417119	0.0857936	9.479e-07	3.19646e-06
Plekhg3	937.097	-0.417143	0.114462	0.00021691	0.000549938
Sfmbt1	613.716	-0.417748	0.107175	7.86634e-05	0.000211038
P3h1	428.014	-0.418105	0.125153	0.000673344	0.0015993
Smad1	453.055	-0.418184	0.0660639	2.00481e-10	1.01753e-09
Unc13b	438.21	-0.418217	0.127372	0.000825794	0.00193682
Dhcr7	2405.72	-0.418842	0.147728	0.00366022	0.00776775
2610507B11Rik	3781.12	-0.419316	0.0774621	5.0461e-08	1.97776e-07
Ptp4a1	4901.11	-0.419323	0.107067	7.27131e-05	0.000195685
D5Ertd579e	1135.97	-0.419684	0.12278	0.000507602	0.0012291
Pag1	184.41	-0.420563	0.128421	0.000848904	0.00198683
Shc1	1442.4	-0.42057	0.072638	5.73701e-09	2.49925e-08
Gm6485	1759.5	-0.420962	0.0953777	8.23704e-06	2.47451e-05
Senp2	585.979	-0.422109	0.068201	4.92417e-10	2.39201e-09
Ap1b1	1461.42	-0.422381	0.0586406	4.80726e-13	3.23869e-12
Ap4b1	387.047	-0.422557	0.0681024	4.45954e-10	2.17581e-09
Pknox1	337.398	-0.422605	0.0825737	2.50695e-07	9.07522e-07
Pim2	92.8124	-0.423259	0.129094	0.000835124	0.00195676
Daam1	1136.86	-0.423358	0.145739	0.00292507	0.00630309
Cnot7	474.81	-0.423667	0.0842254	3.97114e-07	1.4003e-06
Rabep1	1217.37	-0.423775	0.104388	3.96302e-05	0.00010996
Tbk1	551.491	-0.424158	0.0792483	7.04286e-08	2.71589e-07
Tlr3	170.725	-0.424318	0.1107	0.00010181	0.000269579
Ap5m1	219.214	-0.42443	0.129735	0.000855378	0.00200124
Prmt3	229.276	-0.424527	0.0944155	5.58314e-06	1.71903e-05
Nrf1	255.221	-0.424651	0.0675882	2.6993e-10	1.34475e-09
Taf1	456.61	-0.425444	0.0901813	1.92721e-06	6.26642e-06
P2rx7	79.4507	-0.425468	0.1177	0.000240964	0.000607259
Tet2	246.157	-0.425919	0.128098	0.000706467	0.00167356
Dmpk	725.347	-0.426239	0.129336	0.000784012	0.00184455
Rab3gap2	605.666	-0.426425	0.0898997	1.69658e-06	5.5528e-06
Rere	878.555	-0.42657	0.103134	2.84125e-05	8.01835e-05
Gm14419	193.097	-0.4268	0.126502	0.00059193	0.00141931
Rnf216	515.628	-0.427058	0.0614958	3.08126e-12	1.90798e-11
Gabpa	871.15	-0.427423	0.129872	0.000795511	0.0018695
Rbbp8	196.011	-0.427607	0.123591	0.000431609	0.0010555
Fkbp9	661.603	-0.427919	0.0954001	5.8537e-06	1.79707e-05
Nop58	751.465	-0.428053	0.144519	0.00242361	0.00529248
Wdr26	2548.14	-0.428365	0.0905152	1.78593e-06	5.82709e-06
Smchd1	298.081	-0.428539	0.134604	0.00115604	0.00265862
Xpr1	720.485	-0.428581	0.121241	0.000325651	0.000808294
Uba2	672.659	-0.428957	0.0790716	4.67914e-08	1.83812e-07
Trp53	605.209	-0.429346	0.0841438	2.70069e-07	9.72865e-07
Cdc23	220.691	-0.429583	0.112775	0.000111487	0.000293599
Asb1	170.167	-0.430071	0.111341	8.96817e-05	0.000238952
Zfp512	253.23	-0.430208	0.0798423	5.73443e-08	2.22998e-07
Mbip	89.0573	-0.430242	0.137247	0.00136359	0.0031031
Mtmr1	605.407	-0.430272	0.112302	0.00010184	0.000269619
Smim15	418.798	-0.430306	0.0695674	5.00045e-10	2.42595e-09
Map4	1341.26	-0.430363	0.0760852	1.24703e-08	5.23359e-08
Tex2	3424.98	-0.430479	0.0955492	5.31989e-06	1.64172e-05
Abi1	924.674	-0.430663	0.0694871	4.62373e-10	2.25417e-09
Vps37a	851.106	-0.43103	0.130844	0.000783648	0.00184392
Peds1	234.823	-0.431386	0.117581	0.000194194	0.000495601
Dclre1b	105.977	-0.431663	0.118106	0.000204989	0.000521672
Crebrf	498.404	-0.43169	0.153767	0.00393059	0.00829755
Lbr	320.788	-0.432374	0.0911881	1.70093e-06	5.56429e-06
Zfp62	363.91	-0.432626	0.0724288	1.87411e-09	8.53184e-09
Pomk	166.622	-0.433222	0.107066	4.15246e-05	0.00011494
Tbc1d12	213.557	-0.433253	0.120795	0.000266159	0.000667463
Clcn3	1113.66	-0.433401	0.109766	6.27169e-05	0.000170212
Ednra	107.369	-0.433432	0.148526	0.00277118	0.00600296
Tec	360.627	-0.433448	0.109705	6.20328e-05	0.000168452
Pigw	93.733	-0.433514	0.131122	0.000748964	0.00176869
Inpp5f	651.967	-0.433569	0.0850971	2.79775e-07	1.00605e-06
Kcnk6	74.6819	-0.433666	0.130165	0.000683721	0.00162293
Pdcd6ip	2697.93	-0.433669	0.0847294	2.47348e-07	8.96265e-07
Zfp951	57.9789	-0.434059	0.150791	0.00314028	0.00673385
Idi1	5840.35	-0.434188	0.152242	0.00341286	0.00727218
Rabgef1	349.012	-0.434297	0.0783036	2.34231e-08	9.52179e-08
Rnf41	240.854	-0.434881	0.0810801	6.54182e-08	2.53249e-07
Thumpd3	341.604	-0.435211	0.0828064	1.18118e-07	4.44171e-07
Cyld	472.186	-0.435494	0.104104	2.28976e-05	6.52626e-05
Oxr1	1244.04	-0.435692	0.133253	0.000850178	0.00198957
Exoc1	299.906	-0.435747	0.072379	1.39694e-09	6.4622e-09
Myef2	242.26	-0.435963	0.119867	0.000218628	0.000553848
Rtn4	2220.75	-0.436003	0.114396	0.000109743	0.000289287
Gbf1	1401.06	-0.436005	0.108803	4.88473e-05	0.000134217
Fam185a	179.82	-0.436071	0.124123	0.000350444	0.000865629
Golga5	675.154	-0.43617	0.0866671	3.86795e-07	1.36595e-06
Rbm12	203.53	-0.436297	0.127996	0.000515978	0.00124842
Kdm3b	693.816	-0.437057	0.0895026	8.33622e-07	2.83231e-06
Commd2	137.293	-0.438082	0.119287	0.000190015	0.000485787
Ppp3r1	926.555	-0.4382	0.0885841	6.02154e-07	2.0795e-06
Sema4b	179.137	-0.438229	0.120113	0.000208634	0.00052988
Rab22a	480.642	-0.438377	0.064966	1.20341e-11	6.96022e-11
Prkcd	372.555	-0.43918	0.0958507	3.66538e-06	1.15392e-05
Gm14305	306.902	-0.439428	0.127031	0.00042697	0.00104483
Epb41l2	453.027	-0.439428	0.0950546	3.01033e-06	9.57715e-06
Tnip1	403.328	-0.439674	0.0702738	3.14722e-10	1.55804e-09
Kifap3	159.529	-0.439875	0.112615	7.42482e-05	0.000199617
Tnpo3	1129.41	-0.440148	0.0607466	3.44661e-13	2.36156e-12
Dtx2	160.953	-0.440163	0.103501	1.67476e-05	4.85833e-05
Crk	1759.18	-0.440174	0.0990295	6.98344e-06	2.11947e-05
Zeb1	331.072	-0.440299	0.119827	0.000188108	0.000481434
Rcn2	230.823	-0.440423	0.0893187	6.51336e-07	2.23994e-06
Add1	1170.61	-0.440555	0.0665902	2.95265e-11	1.63794e-10
Fxr2	1133.39	-0.441255	0.0564394	4.28911e-15	3.59696e-14
Ifngr2	473.568	-0.441476	0.111601	6.02697e-05	0.0001639
Ddx52	402.941	-0.441493	0.07709	8.1503e-09	3.4974e-08
Sidt2	2994.81	-0.441786	0.0796149	2.288e-08	9.30902e-08
Tyw1	562.754	-0.441883	0.0751289	3.23793e-09	1.43941e-08
Drosha	362.766	-0.44204	0.0741143	1.9587e-09	8.89553e-09
Myl12a	583.092	-0.442446	0.0885431	4.62651e-07	1.61723e-06
Zfp26	194.232	-0.442562	0.0894423	5.95326e-07	2.05629e-06
Zfp385a	636.931	-0.442636	0.125371	0.00032585	0.000808614
Meak7	157.955	-0.442661	0.142862	0.00151924	0.00343501
Lrig1	705.375	-0.442676	0.140718	0.00129466	0.00295764
Myo1d	419.946	-0.442893	0.125475	0.00032683	0.00081058
Pigt	1341.6	-0.442941	0.0910332	9.04894e-07	3.05798e-06
Pde1a	68.1142	-0.44296	0.152425	0.00284789	0.00615009
Ube3a	733.407	-0.443076	0.0884072	4.28131e-07	1.50434e-06
Pofut1	360.871	-0.443164	0.0787289	1.44213e-08	5.99294e-08
Dlc1	1227.6	-0.443493	0.151137	0.00260059	0.00565499
Cfap97	280.858	-0.443515	0.104901	1.86335e-05	5.36427e-05
Plekhm1	499.299	-0.443554	0.088514	4.29347e-07	1.50834e-06
Polr2m	1541.36	-0.443596	0.0705724	2.60004e-10	1.29974e-09
Arl8a	555.925	-0.443642	0.0753915	3.17671e-09	1.41452e-08
Parp4	446.112	-0.443647	0.117592	0.000127061	0.000331932
Rnf11	2086.79	-0.443958	0.108257	3.24601e-05	9.10087e-05
Gtf2h2	180.531	-0.444217	0.098162	4.7691e-06	1.48069e-05
Mlst8	124.24	-0.444293	0.100561	7.86909e-06	2.37113e-05
Samd10	65.7739	-0.444296	0.141643	0.00133281	0.00303891
Rasal2	239.32	-0.444433	0.149666	0.00231984	0.00507938
Scaper	118.897	-0.444961	0.135307	0.000786907	0.00185044
Egln3	546.121	-0.445054	0.120187	0.000167283	0.000431053
Mkrn1	547.405	-0.445229	0.0888865	4.33405e-07	1.52062e-06
Tbcd	511.56	-0.445433	0.126235	0.000327264	0.000811551
Cdc5l	586.142	-0.445487	0.073221	9.30599e-10	4.38102e-09
Mkln1	1115.78	-0.446345	0.0954833	2.32611e-06	7.49387e-06
Ddx24	1129.87	-0.446465	0.0510326	1.72118e-18	2.05617e-17
Rnmt	316.384	-0.446683	0.0894252	4.65096e-07	1.62517e-06
Pak1	143.709	-0.446685	0.151021	0.00240287	0.00525076
Klf16	208.216	-0.447079	0.146436	0.00175877	0.00393238
Nudcd3	480.059	-0.447308	0.127432	0.000349978	0.000864625
Erlin2	704.678	-0.447467	0.0934803	1.33775e-06	4.44062e-06
Dcbld2	90.684	-0.447825	0.147022	0.00179897	0.00401608
Syncrip	1134.96	-0.448129	0.0738253	1.01262e-09	4.74824e-09
Plekha8	756.367	-0.448717	0.0935969	1.28765e-06	4.27881e-06
Metap2	1785.9	-0.448884	0.0490839	4.73135e-20	6.8458e-19
4933431E20Rik	95.5794	-0.448885	0.109915	3.47387e-05	9.7181e-05
Zmym2	595.375	-0.448938	0.105421	1.61643e-05	4.69705e-05
Zscan29	377.987	-0.448964	0.077611	5.74228e-09	2.50097e-08
Crtc1	227.013	-0.449261	0.0901215	4.88352e-07	1.70235e-06
Rusc2	525.222	-0.449453	0.121054	0.000160137	0.000413484
Zfp710	452.989	-0.44946	0.0896498	4.21345e-07	1.48188e-06
Gm4130	1128.08	-0.449649	0.0740136	9.79402e-10	4.60504e-09
Dlgap4	585.112	-0.449684	0.106479	1.88966e-05	5.43503e-05
Cep295	141.113	-0.449801	0.131104	0.000468352	0.00113959
Nkapd1	227.868	-0.449935	0.080781	2.01354e-08	8.24378e-08
Vsir	222.586	-0.450188	0.129538	0.000397212	0.000975795
Chchd4	376.683	-0.450363	0.106571	1.86539e-05	5.36849e-05
Pold3	283.664	-0.450432	0.0846665	8.17872e-08	3.12966e-07
Gas2l1	590.201	-0.450858	0.0753204	1.69996e-09	7.7821e-09
Zdhhc17	246.116	-0.450871	0.090429	4.85342e-07	1.69248e-06
Impact	314.311	-0.451044	0.0897037	3.89733e-07	1.37582e-06
Ap1ar	489.663	-0.451456	0.086927	1.62451e-07	6.0143e-07
Proser1	227.622	-0.451492	0.104403	1.19789e-05	3.5335e-05
Atmin	234.667	-0.451648	0.0815958	2.4499e-08	9.92929e-08
Mal2	1258.61	-0.451755	0.105953	1.57423e-05	4.58217e-05
Krit1	345.95	-0.452452	0.0820541	2.76041e-08	1.11376e-07
Zfp408	174.321	-0.452605	0.109563	2.82234e-05	7.96736e-05
Wdr33	845.6	-0.453136	0.0553192	2.04368e-16	1.96584e-15
Tada2b	470.707	-0.453469	0.156088	0.00281929	0.0060939
Tmem41b	755.852	-0.453731	0.0690641	3.97464e-11	2.17616e-10
Tnfaip1	1145.99	-0.454282	0.0711281	1.33399e-10	6.90772e-10
Prkch	90.818	-0.45444	0.145279	0.00135603	0.00308739
Ptpn1	691.893	-0.454615	0.0607207	5.55979e-14	4.1295e-13
Wdr59	278.556	-0.454663	0.0822837	2.57959e-08	1.0437e-07
Zzef1	828.196	-0.454707	0.102721	7.47839e-06	2.26097e-05
Ppp4r3a	1387.52	-0.45495	0.0740672	6.39414e-10	3.06747e-09
Arhgap25	83.7602	-0.455352	0.151025	0.00197347	0.00437158
Morc3	422.315	-0.455369	0.126528	0.000247614	0.000623189
Kctd17	166.285	-0.455611	0.147187	0.00151129	0.00341866
Sipa1l1	764.617	-0.455679	0.0984886	2.90277e-06	9.23992e-06
Tmpo	1288.96	-0.455798	0.0865457	1.08929e-07	4.10594e-07
Rrn3	521.691	-0.455845	0.13345	0.000491346	0.00119264
Zfp189	162.731	-0.455865	0.105455	1.20087e-05	3.5412e-05
Galc	170.624	-0.455891	0.0911285	4.42409e-07	1.54991e-06
Chic2	235.874	-0.456143	0.0934828	8.31973e-07	2.82772e-06
Ap3m2	69.1424	-0.456503	0.155872	0.00260634	0.00566665
Rap1gds1	698.402	-0.45672	0.0805475	1.11829e-08	4.72158e-08
Chd2	711.878	-0.457178	0.121636	0.000132386	0.000345128
Wdr37	322.833	-0.457211	0.0833217	3.19594e-08	1.27939e-07
Patj	354.855	-0.457483	0.104691	9.68002e-06	2.88691e-05
Slfn8	63.9128	-0.457706	0.157377	0.00277682	0.00601379
Icmt	1036.51	-0.457706	0.0771638	2.35098e-09	1.05999e-08
Brd4	1393.4	-0.457974	0.0569557	7.01585e-16	6.42502e-15
Litaf	1877.95	-0.458054	0.09492	1.08843e-06	3.65275e-06
Crybg1	581.957	-0.458133	0.157372	0.00275064	0.00596065
Enpp1	358.943	-0.458135	0.116315	6.34957e-05	0.000172202
Tdrd7	812.748	-0.458174	0.0727456	2.35949e-10	1.18419e-09
Golim4	1592.24	-0.45883	0.134672	0.000505631	0.0012248
Adamtsl4	98.6107	-0.459175	0.159244	0.00299874	0.00645009
Heatr6	378.464	-0.459542	0.0822848	1.82836e-08	7.51167e-08
Zfp974	69.2354	-0.459595	0.147619	0.00141586	0.00321471
Zhx1	830.94	-0.460124	0.133335	0.000429773	0.00105141
Gm14308	324.059	-0.460509	0.130011	0.000305571	0.00076095
Actr2	2893.23	-0.460824	0.0718016	1.07975e-10	5.65469e-10
Pacs2	525.568	-0.460932	0.0750668	6.43671e-10	3.08554e-09
Gusb	700.892	-0.460936	0.0875383	1.08913e-07	4.10594e-07
Oga	1127.98	-0.461056	0.0855873	5.58502e-08	2.17366e-07
Dnajc10	821.914	-0.461419	0.129983	0.000296416	0.00073932
Shoc2	764.036	-0.461717	0.0925401	4.70979e-07	1.64421e-06
Tmx2	1258.47	-0.461987	0.0602336	1.3472e-14	1.06553e-13
Bysl	509.588	-0.462076	0.105416	9.05062e-06	2.70603e-05
Net1	1756.03	-0.462079	0.126149	0.000191821	0.000490006
Rbbp6	1336.28	-0.462347	0.0759475	8.93404e-10	4.21641e-09
Serpinb9	206.578	-0.462425	0.125824	0.000182816	0.000468586
Filip1l	231.736	-0.462539	0.147641	0.00132094	0.00301331
Gnl3	798.158	-0.463116	0.10954	1.82304e-05	5.25542e-05
Brwd1	762.186	-0.463661	0.0731548	1.81326e-10	9.26523e-10
Rnf14	1244.17	-0.464086	0.106448	1.006e-05	2.99691e-05
Kdm4a	741.137	-0.464116	0.0725651	1.24395e-10	6.47229e-10
Csk	828.628	-0.46434	0.126066	0.000176706	0.000453802
Lix1l	125.592	-0.464347	0.121825	0.000106121	0.000280209
Arhgap30	147.212	-0.464634	0.1433	0.000903836	0.00210758
Lgmn	1595.83	-0.464768	0.131347	0.000308168	0.000767215
Psmd8	3114.08	-0.46482	0.0896592	1.68141e-07	6.21282e-07
Copz1	1202.77	-0.465186	0.166748	0.00398171	0.00839631
Abce1	1957.26	-0.465295	0.0737784	2.21809e-10	1.11916e-09
Phf23	633.349	-0.465349	0.0925563	3.84358e-07	1.35786e-06
Prpf3	327.207	-0.46545	0.0911129	2.51553e-07	9.10278e-07
Zxdc	301.008	-0.465666	0.0982489	1.65476e-06	5.42249e-06
Tubgcp2	285.104	-0.465803	0.119325	7.27707e-05	0.000195812
Zc3hc1	155.554	-0.466296	0.0978678	1.46218e-06	4.8274e-06
Eif4a1	7595.26	-0.466563	0.0601444	6.75328e-15	5.52624e-14
Pxn	1012.5	-0.466647	0.0664032	1.6362e-12	1.04217e-11
Focad	265.032	-0.466833	0.131063	0.000281308	0.000703679
Spag1	35.5034	-0.466869	0.161299	0.00286844	0.00619166
Zfp994	156.035	-0.46715	0.0791626	2.79916e-09	1.25319e-08
Pxdc1	1717.46	-0.467235	0.115867	4.23598e-05	0.000117166
Zfp638	683.832	-0.467612	0.0819626	9.00182e-09	3.84448e-08
Pcgf5	139.838	-0.46793	0.122644	0.000104077	0.000275273
Cluh	5668.65	-0.468349	0.0943512	5.33076e-07	1.85074e-06
Grk2	957.816	-0.469085	0.0633504	1.02115e-13	7.40737e-13
Pawr	326.049	-0.469262	0.114178	3.03305e-05	8.52907e-05
Epb41	2262.1	-0.469267	0.0905417	1.68559e-07	6.22705e-07
Fbh1	529.983	-0.469587	0.105253	6.25073e-06	1.91027e-05
D16Ertd472e	265.656	-0.469739	0.107886	1.02561e-05	3.05006e-05
Mapre1	878.691	-0.470294	0.0737327	1.38487e-10	7.15751e-10
Usp40	590.768	-0.470348	0.126917	0.000160502	0.000414368
Jag1	200.521	-0.470371	0.117039	4.47017e-05	0.000123393
Pcdh1	1575.07	-0.47051	0.131251	0.000256652	0.000644389
Hgs	1181.82	-0.47078	0.0492363	9.00284e-22	1.56339e-20
Nrp2	283.049	-0.470817	0.155566	0.00186439	0.00414705
Traf3ip1	213.071	-0.471347	0.104902	5.37889e-06	1.65884e-05
Nifk	616.381	-0.471463	0.078342	1.36304e-09	6.31929e-09
Senp7	135.072	-0.471581	0.108996	1.15941e-05	3.42535e-05
E130201H02Rik	58.6368	-0.472265	0.162815	0.00279308	0.00604415
Malt1	178.197	-0.472856	0.0914077	1.76936e-07	6.51614e-07
Cenpc1	115.166	-0.473024	0.136006	0.000382658	0.000942245
Cep43	377.752	-0.473215	0.0780275	1.01844e-09	4.77199e-09
Slc12a6	268.941	-0.473239	0.125951	0.000130506	0.000340461
Ints12	187.597	-0.47338	0.0893823	9.08693e-08	3.45066e-07
Tom1l1	314.185	-0.473416	0.134798	0.000336786	0.000833961
Plekhg1	105.983	-0.473791	0.147307	0.000978206	0.00226896
Bod1l	603.455	-0.473952	0.081205	4.10136e-09	1.80668e-08
Snx5	1236.38	-0.474447	0.0527042	1.71254e-19	2.30998e-18
Ctcf	860.586	-0.474777	0.0629465	3.55609e-14	2.6986e-13
Senp1	181.732	-0.474953	0.0830773	8.32723e-09	3.56765e-08
Tbc1d5	309.217	-0.475091	0.115669	3.04576e-05	8.56227e-05
Asap1	443.215	-0.475118	0.122645	8.13061e-05	0.000217767
Smyd4	88.804	-0.475163	0.132492	0.000253691	0.00063738
Entpd6	197.18	-0.475435	0.0880365	5.09752e-08	1.99708e-07
Ubap2	636.089	-0.47587	0.0989608	1.16097e-06	3.88105e-06
Gpkow	476.926	-0.475902	0.109655	1.08531e-05	3.21848e-05
Dcaf5	1002.55	-0.476375	0.0657892	3.43044e-13	2.35218e-12
Cox15	659.004	-0.476441	0.110526	1.23869e-05	3.64817e-05
Ube2v2	650.064	-0.476757	0.0927448	2.09499e-07	7.65722e-07
Ythdf2	672.381	-0.476885	0.0681416	1.99021e-12	1.2596e-11
Tep1	455.571	-0.47694	0.0885342	5.4808e-08	2.1353e-07
Kif2a	221.743	-0.477248	0.0908599	1.14688e-07	4.31873e-07
Myo18a	2601.79	-0.477254	0.0943349	3.21703e-07	1.14809e-06
Hif1an	597.029	-0.477329	0.0774736	5.53838e-10	2.67526e-09
Kremen1	344.085	-0.477599	0.104052	3.37494e-06	1.06604e-05
Gm14399	275.501	-0.477845	0.141727	0.000561717	0.00135234
Actr3	2211.53	-0.477981	0.064393	8.80901e-14	6.43194e-13
Supt5	1841.37	-0.478161	0.0654745	2.16205e-13	1.50761e-12
Yeats2	260.739	-0.478412	0.0858839	1.94267e-08	7.96226e-08
Ykt6	1368.36	-0.478531	0.0848395	1.29708e-08	5.43401e-08
Mlh3	231.489	-0.478593	0.12084	5.65743e-05	0.000154428
Rragd	96.6011	-0.478723	0.169182	0.00345916	0.00736668
Dennd6a	412.87	-0.47906	0.127087	0.000123405	0.000322915
Gga1	657.737	-0.479114	0.0792364	1.13174e-09	5.27932e-09
L3mbtl2	452.885	-0.479148	0.0904836	9.06125e-08	3.4416e-07
Smc6	543.077	-0.479224	0.107662	6.48397e-06	1.97676e-05
Plce1	299.189	-0.479269	0.146437	0.000797355	0.00187361
Tln1	2567.96	-0.479312	0.0618088	6.79646e-15	5.55916e-14
Tmem167b	664.496	-0.479554	0.0814227	2.95801e-09	1.32181e-08
Fbxw5	609.958	-0.479604	0.0988323	9.26719e-07	3.12726e-06
Nepro	185.437	-0.480143	0.088047	3.77181e-08	1.49913e-07
Hpse	145.266	-0.480288	0.127582	0.000125711	0.000328632
Katnb1	82.2036	-0.481077	0.149595	0.000970785	0.00225258
Pot1a	105.33	-0.481131	0.120281	4.77846e-05	0.000131403
Nmd3	428.168	-0.481529	0.110707	1.03188e-05	3.06788e-05
Arhgap19	144.285	-0.481719	0.129944	0.000157531	0.000407199
Pdlim5	1252.45	-0.482403	0.0968751	4.83462e-07	1.68647e-06
Pdzd8	801.888	-0.482744	0.11971	4.15543e-05	0.000115006
Daxx	326.323	-0.482905	0.0972488	5.19252e-07	1.80507e-06
Utrn	761.331	-0.483005	0.155899	0.0014463	0.00328147
Mrps18b	228.235	-0.483387	0.11147	1.09282e-05	3.23823e-05
Cramp1	346.827	-0.483472	0.107943	5.66653e-06	1.743e-05
Zfp952	120.934	-0.483568	0.0957041	3.30192e-07	1.1775e-06
Gyg	170.828	-0.483719	0.114692	1.86134e-05	5.36011e-05
Ets1	562.216	-0.483893	0.109765	7.85808e-06	2.3682e-05
Pum1	1084.1	-0.483915	0.104411	2.70181e-06	8.63073e-06
Rbbp5	431.582	-0.48401	0.0879495	2.83096e-08	1.14053e-07
Eef2	23311	-0.484353	0.112544	1.26597e-05	3.72502e-05
Ints14	290.366	-0.484416	0.0753309	9.68217e-11	5.09317e-10
Ighmbp2	164.177	-0.484832	0.112253	1.1803e-05	3.48432e-05
Unkl	500.744	-0.485103	0.0901969	5.70042e-08	2.21721e-07
Klhl23	36.6553	-0.485155	0.168153	0.00288287	0.00621925
Lrrc40	270.373	-0.485214	0.099558	8.28025e-07	2.81582e-06
Gm2004	376.817	-0.485376	0.136242	0.000274155	0.000687059
Btg1	1438.21	-0.485376	0.157468	0.00152011	0.00343656
Mtor	1190.24	-0.485428	0.122193	5.3332e-05	0.000145957
Cnnm4	105.603	-0.485529	0.134612	0.000231466	0.000584648
Jade2	270.182	-0.48587	0.138256	0.000328762	0.000815051
Trim8	1146.64	-0.485977	0.0710061	5.85187e-12	3.51062e-11
Atp6v0a1	1157.67	-0.486021	0.0576188	2.5235e-17	2.69311e-16
Usp16	661.02	-0.486806	0.0919203	8.95225e-08	3.4043e-07
Zkscan5	307.489	-0.486844	0.0847403	6.95795e-09	3.0069e-08
Prpf38a	218.795	-0.487156	0.115754	1.92876e-05	5.54243e-05
Nedd1	358.223	-0.487273	0.128889	0.000116884	0.000306915
Helq	114.613	-0.487301	0.110838	8.26681e-06	2.48267e-05
Thada	162.084	-0.487626	0.159852	0.00168505	0.00378051
Itpkc	168.177	-0.487677	0.101162	1.07743e-06	3.6184e-06
Acsl3	896.164	-0.487771	0.168353	0.0027649	0.00599073
Ankrd13a	611.432	-0.487973	0.0664469	1.57707e-13	1.11952e-12
Mlxip	242.045	-0.487978	0.10978	6.60038e-06	2.01095e-05
Cpd	943.586	-0.48848	0.114248	1.42904e-05	4.18402e-05
Naip5	87.0554	-0.488482	0.173469	0.0035612	0.00757291
D6Wsu163e	196.003	-0.488586	0.0988258	5.76686e-07	1.99629e-06
Ube2z	1250.36	-0.489095	0.0822531	2.07461e-09	9.4016e-09
Mmp14	1129.91	-0.489244	0.128967	0.000110669	0.000291648
Trmt10c	400.856	-0.489412	0.111412	8.38665e-06	2.51626e-05
2210408I21Rik	42.2095	-0.490328	0.144574	0.000514202	0.00124428
Ttc3	547.031	-0.490346	0.0980127	4.24596e-07	1.49248e-06
Ankrd50	185.144	-0.490363	0.106581	3.15535e-06	1.00152e-05
Snx7	464.561	-0.490389	0.101024	9.07863e-07	3.06746e-06
Ncbp1	602.593	-0.490836	0.05679	4.15321e-18	4.72003e-17
Rela	1364.51	-0.491516	0.0655547	4.91108e-14	3.67379e-13
Bag2	87.6529	-0.492814	0.156288	0.00118529	0.0027229
Slc43a2	406.443	-0.494333	0.148406	0.000636246	0.00151614
Gm14391	443.079	-0.494405	0.12604	6.49473e-05	0.000175963
Git1	406.519	-0.494703	0.0661239	5.54063e-14	4.11705e-13
Dnajb1	629.205	-0.494783	0.12964	0.000100144	0.000265278
Cdkl2	143.355	-0.495061	0.128186	8.32353e-05	0.00022264
Xxylt1	74.7511	-0.495099	0.148896	0.000648947	0.00154484
Psmc6	905.789	-0.495199	0.0965106	2.15486e-07	7.87147e-07
Ercc6l2	295.514	-0.495301	0.107549	3.06873e-06	9.75831e-06
Usp36	523.266	-0.495519	0.119943	2.67688e-05	7.57368e-05
Ssr1	1944.29	-0.495651	0.11373	9.75189e-06	2.90697e-05
Zfp24	417.545	-0.496111	0.10938	4.27335e-06	1.33533e-05
Baz1b	1643.45	-0.496198	0.0978016	2.91603e-07	1.046e-06
Hspa5	23857.6	-0.496242	0.177637	0.00377388	0.00799012
Sla	77.1262	-0.496437	0.160131	0.00141102	0.00320487
Zc3h7b	1164.16	-0.49681	0.0811039	6.77098e-10	3.23676e-09
Gm5620	2207.08	-0.496914	0.118581	2.06291e-05	5.9055e-05
Sqstm1	11826.1	-0.497093	0.0647069	1.17555e-14	9.34071e-14
Epn2	263.451	-0.497226	0.081502	7.90626e-10	3.74913e-09
Orc2	164.667	-0.497353	0.0917587	4.44601e-08	1.75054e-07
Mios	276.695	-0.497397	0.0767949	7.01707e-11	3.74646e-10
Mtdh	1503.7	-0.497553	0.0765702	6.10166e-11	3.27901e-10
Dip2a	137.789	-0.497972	0.115435	1.1887e-05	3.50819e-05
Wdr20	304.95	-0.498421	0.0997519	4.34275e-07	1.52339e-06
Parp11	89.5444	-0.498475	0.133364	0.000136646	0.000355693
Braf	434.386	-0.498522	0.121505	3.01506e-05	8.48101e-05
Pkhd1	347.596	-0.498643	0.139136	0.000248522	0.000625305
Cdh2	1851.42	-0.498677	0.136076	0.000181988	0.000466654
Bloc1s6	319.733	-0.498718	0.0580921	6.82951e-18	7.59276e-17
Cep19	118.283	-0.498729	0.110436	4.67287e-06	1.45176e-05
Chd4	3138.75	-0.498966	0.0762652	4.52738e-11	2.46381e-10
Ctdp1	275.956	-0.499094	0.0918148	4.06434e-08	1.61032e-07
Bap1	880.998	-0.499186	0.0546669	5.08106e-20	7.31819e-19
Wls	202.339	-0.499272	0.144019	0.000385712	0.000948901
Trim32	250.922	-0.499596	0.101174	5.86434e-07	2.0278e-06
Twf2	138.326	-0.499669	0.160116	0.00131131	0.00299386
Zfp317	272.109	-0.499765	0.0833551	1.51322e-09	6.98135e-09
Clptm1	2397.76	-0.499918	0.042113	1.26184e-32	6.46682e-31
Slc35d1	1430.69	-0.500056	0.170971	0.00249138	0.00543106
Topors	672.976	-0.500146	0.0848475	2.80058e-09	1.25353e-08
Zfp346	149.084	-0.500716	0.0918284	3.68989e-08	1.4675e-07
Polr2b	872.364	-0.500869	0.121628	2.81576e-05	7.94996e-05
Zfp35	269.424	-0.500878	0.0668375	5.00038e-14	3.73468e-13
Dysf	130.365	-0.5014	0.142321	0.000311746	0.000775611
Zfp335	492.325	-0.501432	0.0931299	5.40642e-08	2.10806e-07
Casc3	554.185	-0.501569	0.0556408	1.48291e-19	2.01717e-18
Top3a	179.733	-0.501587	0.109129	3.18021e-06	1.00857e-05
F11r	2020.57	-0.50174	0.0459201	6.47063e-28	2.067e-26
Med22	609.222	-0.501879	0.0906771	2.31559e-08	9.41722e-08
Fhip2a	1084.63	-0.501901	0.129933	8.22592e-05	0.000220184
Slc20a1	1408.77	-0.502109	0.162644	0.00146253	0.00331709
Dnaaf9	594.389	-0.502224	0.133873	0.000128739	0.000336176
Usp28	189.304	-0.502355	0.115502	1.00666e-05	2.9984e-05
Zfp790	184.071	-0.502506	0.109384	3.21152e-06	1.01833e-05
Ttl	195.992	-0.502603	0.0782927	1.01812e-10	5.34675e-10
Bicral	372.203	-0.502668	0.101712	5.72041e-07	1.98166e-06
Eif3c	3526.3	-0.503659	0.065191	8.28661e-15	6.7199e-14
Urgcp	706.068	-0.503837	0.0793729	1.62492e-10	8.34116e-10
Itgb1	4325.14	-0.503848	0.0765092	3.37451e-11	1.86105e-10
Ccdc6	648.32	-0.504401	0.077361	5.22367e-11	2.82001e-10
Pfkfb2	700.15	-0.504789	0.14496	0.0003614	0.00089141
Slc3a2	1416.02	-0.505244	0.121712	2.42474e-05	6.89226e-05
Sertad2	473.429	-0.505643	0.093644	4.93626e-08	1.93785e-07
Spata5	129.322	-0.506	0.122581	2.68018e-05	7.58188e-05
Tmem214	1019.83	-0.506367	0.113195	5.65099e-06	1.73907e-05
Trrap	998.341	-0.50637	0.0953683	8.10899e-08	3.10486e-07
Chd1l	333.423	-0.506518	0.113407	5.83899e-06	1.79284e-05
Tmem67	62.4176	-0.50652	0.12289	2.75058e-05	7.77289e-05
Zfp729b	206.555	-0.506816	0.131125	8.0941e-05	0.000216871
G3bp1	1425.91	-0.506936	0.0537259	2.89506e-21	4.7566e-20
Gpbp1	1063.84	-0.507382	0.055441	4.16907e-20	6.05076e-19
Ubiad1	226.897	-0.507433	0.113231	5.4369e-06	1.67619e-05
Hbs1l	1245.32	-0.507538	0.0793977	1.2093e-10	6.30349e-10
Cobll1	1071.82	-0.507769	0.150267	0.000525478	0.00126978
Yap1	1724.91	-0.507895	0.08482	1.57065e-09	7.22689e-09
Agl	1402.39	-0.50826	0.137299	0.000155391	0.000401998
Obi1	41.9913	-0.508635	0.152837	0.000630786	0.00150407
Lama2	177.43	-0.50908	0.167466	0.00169415	0.00379732
Usp3	417.824	-0.509181	0.102069	4.46531e-07	1.5634e-06
Ifngr1	616.585	-0.509548	0.0990384	1.96562e-07	7.20804e-07
Pfn2	76.5363	-0.509631	0.15329	0.000637471	0.00151886
Trim28	1709.57	-0.509654	0.0552939	2.26346e-20	3.39657e-19
Rp2	249.226	-0.510086	0.136974	0.000142087	0.000369045
Mpp1	1302.16	-0.510178	0.0835129	7.39207e-10	3.52031e-09
Chfr	230.671	-0.510276	0.139788	0.000189469	0.000484588
Nfatc3	1002.09	-0.510308	0.0655587	5.20079e-15	4.3118e-14
Rpn2	2556.73	-0.510608	0.149735	0.000467757	0.00113859
Cds2	2316.28	-0.510666	0.088778	6.48204e-09	2.80765e-08
Abraxas2	580.02	-0.510698	0.0692501	1.21768e-13	8.75903e-13
Katnbl1	162.439	-0.510804	0.0967643	9.54093e-08	3.61435e-07
Vps45	214.077	-0.510897	0.0896842	8.98636e-09	3.83874e-08
Rnf6	707.141	-0.510973	0.118952	1.26925e-05	3.73409e-05
Ifi207	162.56	-0.511359	0.164745	0.00136489	0.00310569
Foxn3	200.004	-0.511388	0.171994	0.00209849	0.0046328
Mctp2	278.5	-0.511417	0.186808	0.00437476	0.00917298
Vps33a	563.957	-0.511465	0.0864538	2.42533e-09	1.09203e-08
Cggbp1	1059.11	-0.511488	0.0916912	1.78299e-08	7.33639e-08
Siae	687.211	-0.51163	0.145614	0.000318536	0.000791984
Atm	288.221	-0.512202	0.162391	0.00115062	0.0026468
Smarca4	1860.3	-0.512442	0.0565622	9.66455e-20	1.34883e-18
Nfkb1	650.163	-0.512717	0.0744583	4.22759e-12	2.57481e-11
Cwc22	324.723	-0.513276	0.0886442	5.1532e-09	2.25427e-08
Klhdc10	1376.66	-0.513412	0.0830928	4.7439e-10	2.30978e-09
Fmnl2	248.036	-0.513572	0.147389	0.000354192	0.000874658
Ints13	440.894	-0.513577	0.0658364	4.53412e-15	3.78732e-14
Znrf2	695.005	-0.513585	0.111726	3.12328e-06	9.92177e-06
Eif4enif1	624.433	-0.514758	0.0772708	1.98693e-11	1.12365e-10
Anp32e	629.181	-0.514788	0.0792515	6.06805e-11	3.26188e-10
Plekhf2	330.776	-0.515282	0.0941273	3.20852e-08	1.28416e-07
Rnf39	189.792	-0.51532	0.139739	0.000162677	0.00041964
Snx6	418.403	-0.515466	0.0720695	6.26527e-13	4.17486e-12
Large1	148.071	-0.515797	0.174595	0.00221705	0.00487406
Api5	1445.9	-0.515928	0.0888136	4.59095e-09	2.01718e-08
Lin7c	1004.64	-0.515986	0.102565	3.55532e-07	1.26215e-06
Septin8	186.734	-0.516188	0.113648	4.04138e-06	1.26618e-05
Socs7	403.188	-0.516309	0.0967891	6.98947e-08	2.69806e-07
Eri1	292.394	-0.516462	0.130539	5.48292e-05	0.000149881
Xrn2	883.43	-0.516551	0.118465	9.39655e-06	2.80458e-05
Camk2n2	83.5842	-0.517404	0.181213	0.00302574	0.0065015
Bcl9	109.67	-0.51797	0.141408	0.000178535	0.000458049
Zcchc2	752.552	-0.518499	0.0957842	4.50229e-08	1.77196e-07
Slc5a3	185.799	-0.518649	0.14621	0.000277913	0.000695923
Ccdc50	1195.76	-0.518748	0.0971738	6.81651e-08	2.63452e-07
Stag2	1232.19	-0.518799	0.119215	9.74107e-06	2.9042e-05
Ubxn7	563.314	-0.518847	0.123162	1.81774e-05	5.24173e-05
Adam23	358.517	-0.519438	0.144152	0.000224228	0.000567577
2310057M21Rik	65.1676	-0.519775	0.11737	6.84115e-06	2.07995e-05
Tnfrsf21	183.647	-0.519931	0.127039	3.0629e-05	8.6079e-05
Mapkbp1	156.377	-0.519967	0.120187	1.09202e-05	3.23635e-05
Met	1391.89	-0.520056	0.143814	0.000213326	0.000541142
Polg	773.898	-0.521112	0.10368	3.61868e-07	1.28199e-06
Smarca5	1024.14	-0.521389	0.0858014	8.91527e-10	4.21071e-09
Khnyn	557.587	-0.521418	0.161403	0.000873239	0.00204101
Rnf19b	883.858	-0.521833	0.110887	1.82086e-06	5.93389e-06
Isca1	793.044	-0.521925	0.11855	7.68865e-06	2.3212e-05
Noc2l	601.317	-0.522294	0.0602413	3.15413e-18	3.63263e-17
Gm12696	475.315	-0.522971	0.0777426	1.25913e-11	7.2596e-11
Lig3	480.444	-0.522989	0.126943	2.71292e-05	7.67104e-05
Atg2b	803.952	-0.523031	0.10278	2.59996e-07	9.39215e-07
Nktr	1162.42	-0.523059	0.114366	3.44675e-06	1.08763e-05
Ctsd	10000.2	-0.523122	0.0584388	2.55581e-19	3.37757e-18
Hnrnpa1	1720.39	-0.523893	0.0746727	1.66018e-12	1.0571e-11
Tlr2	82.9462	-0.524482	0.179583	0.00243768	0.00532137
Cdk8	735.258	-0.524503	0.0720144	2.3659e-13	1.64612e-12
Shroom3	439.929	-0.52463	0.0966705	4.1353e-08	1.63569e-07
Nol10	168.285	-0.525018	0.133126	5.71187e-05	0.000155712
Septin7	1188.01	-0.525551	0.0855668	5.89174e-10	2.83508e-09
Polr3b	329.249	-0.5257	0.0971507	4.51081e-08	1.77495e-07
Git2	339.45	-0.525839	0.0663531	1.65829e-15	1.45657e-14
Gm7664	99.4481	-0.525893	0.135333	7.24433e-05	0.000194987
Swap70	277.201	-0.526428	0.0780362	1.10005e-11	6.39306e-11
Ptprg	702.636	-0.526504	0.175403	0.00187223	0.0041639
Nup93	192.159	-0.526806	0.116526	4.40159e-06	1.37176e-05
Rb1	198.09	-0.526833	0.112068	1.85367e-06	6.0356e-06
Rph3al	35.4129	-0.52701	0.184092	0.00291353	0.00628038
Gm7072	200.993	-0.527298	0.124746	1.68717e-05	4.88982e-05
Ophn1	49.2764	-0.527329	0.134858	6.54115e-05	0.000177097
Tsc1	581.481	-0.527347	0.110423	1.28211e-06	4.26339e-06
Icam1	505.765	-0.527688	0.143675	0.00016952	0.000436399
Sbno2	656.28	-0.528023	0.090846	4.43492e-09	1.9518e-08
Stard13	546.762	-0.528553	0.157916	0.000572821	0.0013761
Spata13	737.787	-0.528738	0.14694	0.00022566	0.000570973
Cct2	1795.54	-0.528866	0.0833659	1.61369e-10	8.28575e-10
Fzd1	348.957	-0.528894	0.127278	2.30579e-05	6.56798e-05
Sin3a	654.924	-0.528935	0.0983769	5.44371e-08	2.12172e-07
Xpnpep1	726.29	-0.530183	0.0887582	1.6692e-09	7.64871e-09
Msantd4	525.061	-0.530646	0.0768633	3.64608e-12	2.23794e-11
Nfix	684.421	-0.530883	0.165983	0.000962519	0.00223524
Fam83h	426.412	-0.530895	0.0762068	2.33885e-12	1.47041e-11
Ppp6r3	1435.97	-0.531273	0.0856539	3.98732e-10	1.95398e-09
Snx4	644.024	-0.531706	0.101786	1.25155e-07	4.6914e-07
Phrf1	722.024	-0.531734	0.0745583	7.1264e-13	4.7204e-12
Eea1	914.394	-0.531811	0.12041	7.11016e-06	2.1555e-05
Actr6	207.849	-0.531871	0.116004	3.22632e-06	1.02268e-05
Bms1	751.285	-0.532089	0.0670409	1.49445e-15	1.32248e-14
Trerf1	22.7509	-0.532123	0.192445	0.00390366	0.00824553
Fxr1	1071.11	-0.533259	0.0563019	1.98965e-21	3.32682e-20
Slc25a44	1794.23	-0.533333	0.129027	2.52118e-05	7.1535e-05
Mpp7	127.164	-0.533492	0.174115	0.00150976	0.00341561
Reps2	672.629	-0.53397	0.197724	0.00472203	0.00984111
Gar1	199.053	-0.534004	0.160897	0.00062837	0.00149926
Bak1	405.131	-0.534638	0.0890105	1.35384e-09	6.27818e-09
Tbl2	467.108	-0.534959	0.085617	2.96459e-10	1.47187e-09
Arid3a	38.2823	-0.534966	0.189536	0.00326108	0.00697706
Shprh	308.743	-0.535104	0.156945	0.000452734	0.00110473
Fam219a	100.975	-0.535464	0.10879	6.07335e-07	2.09624e-06
Dhx35	131.325	-0.5355	0.109635	7.35222e-07	2.51561e-06
Atp1a1	9234.69	-0.535532	0.102025	1.08609e-07	4.09634e-07
Sema4c	124.096	-0.535538	0.119312	5.06417e-06	1.56561e-05
Spg11	516.936	-0.535563	0.0894403	1.51535e-09	6.98775e-09
Bcap29	208.999	-0.535697	0.0869578	5.17617e-10	2.50798e-09
Ino80d	432.115	-0.53577	0.0849984	2.07973e-10	1.05301e-09
Oasl1	355.663	-0.536205	0.160344	0.000572524	0.00137556
Airn	22.0822	-0.536581	0.188026	0.00295288	0.00635433
Ythdc1	809.744	-0.536821	0.0756186	8.9751e-13	5.88721e-12
Ano1	168.36	-0.536899	0.172229	0.00125704	0.00287759
Taf2	427.852	-0.536992	0.108231	4.94847e-07	1.72372e-06
Kpna3	908.195	-0.537116	0.0928599	5.18144e-09	2.2661e-08
Rad1	56.5731	-0.537349	0.135964	5.42183e-05	0.000148275
Mllt3	96.6285	-0.537382	0.136374	5.69073e-05	0.000155247
Smad7	486.68	-0.537468	0.152089	0.000284586	0.000711597
Atrx	1049.39	-0.537563	0.119453	4.7817e-06	1.48387e-05
Itpr3	141.725	-0.537915	0.125379	1.2532e-05	3.6886e-05
Dgkz	1140.05	-0.538184	0.0613609	1.26946e-18	1.53989e-17
Sanbr	301.56	-0.538212	0.125798	1.32171e-05	3.87999e-05
Plppr3	41.4506	-0.538316	0.169241	0.00101142	0.00234026
Cyp20a1	180.294	-0.538424	0.161421	0.000588389	0.0014117
Dnaaf5	244.27	-0.538549	0.0786071	5.21914e-12	3.14529e-11
Ago1	654.489	-0.538717	0.113379	1.42326e-06	4.70958e-06
Hnrnpll	615.346	-0.539005	0.0933097	5.40803e-09	2.36192e-08
Plek2	26.8519	-0.539137	0.194454	0.00377444	0.00799043
Zfp770	141.671	-0.539292	0.131138	2.73943e-05	7.74253e-05
Atp8b2	125.802	-0.539351	0.127676	1.67834e-05	4.86647e-05
Smoc2	407.345	-0.539381	0.194774	0.00381094	0.00806138
Col6a3	1273.69	-0.539457	0.172317	0.00119748	0.00274891
Bach1	904.296	-0.539822	0.180471	0.00189867	0.00421627
Ercc6	331.941	-0.539895	0.0934434	5.3613e-09	2.34206e-08
Cx3cr1	223.749	-0.539909	0.187184	0.00266957	0.00580013
Pirb	143.033	-0.540212	0.195925	0.00394695	0.00832858
Pus10	314.974	-0.54024	0.117647	3.08275e-06	9.7996e-06
Lemd3	277.653	-0.540467	0.103926	1.40204e-07	5.22958e-07
Stim2	542.168	-0.540589	0.129382	2.05293e-05	5.87961e-05
Hivep2	221.629	-0.540592	0.136026	4.92209e-05	0.000135175
Slc41a1	192.901	-0.540592	0.164165	0.000682226	0.00161958
Hspg2	965.024	-0.540675	0.147334	0.000168401	0.000433697
Asph	817.046	-0.540751	0.131688	2.80666e-05	7.92546e-05
Kmt2b	760.351	-0.54088	0.073642	1.46629e-13	1.04362e-12
Gnai1	55.4299	-0.541066	0.190234	0.00302061	0.00649197
Sytl2	65.841	-0.541093	0.19814	0.0042665	0.00895391
Cenpj	83.0561	-0.541094	0.13882	6.75281e-05	0.000182354
Rttn	32.7339	-0.541176	0.177869	0.00160193	0.00360686
Ybey	63.238	-0.541431	0.112494	1.04453e-06	3.51166e-06
Pgs1	356.355	-0.541507	0.0846118	1.10175e-10	5.7667e-10
Wdr43	611.89	-0.541936	0.0962566	1.27106e-08	5.3297e-08
Adam19	62.8563	-0.542046	0.176737	0.00147589	0.00334418
Bcl2l1	958.643	-0.542251	0.115766	1.97187e-06	6.40502e-06
Ppfia1	726.968	-0.542401	0.102836	9.37493e-08	3.55432e-07
Exoc6b	201.763	-0.542541	0.125657	1.10104e-05	3.26156e-05
Trpm7	937.841	-0.542821	0.120414	4.57717e-06	1.4232e-05
Rbm18	341.577	-0.543082	0.068006	9.91419e-16	8.93222e-15
Gm5643	766.499	-0.543135	0.0806733	1.18028e-11	6.84041e-11
P2ry13	46.3882	-0.543249	0.197516	0.00400963	0.00845141
Ppp1r10	897.549	-0.543346	0.175655	0.00134956	0.00307415
Nisch	2180.66	-0.544396	0.0818529	2.05793e-11	1.16172e-10
Tprn	133.487	-0.544489	0.11836	2.94591e-06	9.37565e-06
Zbtb49	49.0887	-0.544556	0.13133	2.34555e-05	6.67923e-05
Lin54	185.659	-0.544614	0.190124	0.00281986	0.00609445
Rad50	245.607	-0.544927	0.111257	6.77652e-07	2.32579e-06
Panx1	29.2986	-0.545273	0.197913	0.00394048	0.00831585
Ddx39a	387.854	-0.545335	0.10841	3.42785e-07	1.21941e-06
Hnrnpk	3679.4	-0.54543	0.0953274	7.41408e-09	3.19525e-08
Cdon	63.7749	-0.545658	0.19652	0.00369017	0.00782604
Nbdy	74.4732	-0.545827	0.140455	7.03651e-05	0.000189663
Mon1b	289.58	-0.545872	0.086793	2.24466e-10	1.13167e-09
Selenon	145.649	-0.54657	0.137819	5.05331e-05	0.000138598
Exosc9	217.858	-0.546699	0.0896519	7.54751e-10	3.58801e-09
R3hdm1	507.984	-0.546737	0.0749902	2.17404e-13	1.51542e-12
Rab7	1315.37	-0.547558	0.176214	0.00127904	0.00292301
Cep76	160.897	-0.547707	0.143657	9.4631e-05	0.000251273
Nbeal2	304.575	-0.548656	0.112961	8.28929e-07	2.81839e-06
Lrrc8a	659.452	-0.548789	0.0800158	4.89002e-12	2.95731e-11
Cmtm4	1192.58	-0.548861	0.134734	3.19214e-05	8.95646e-05
Ccr2	126.681	-0.548966	0.153594	0.000240313	0.00060578
Oxnad1	446.204	-0.548969	0.101485	4.41572e-08	1.73898e-07
Acer2	232.685	-0.549045	0.139496	5.70317e-05	0.000155519
Slc9a1	314.621	-0.549084	0.0604686	7.62835e-20	1.07817e-18
Slc7a5	99.9052	-0.549677	0.148911	0.000152762	0.000395466
Myo7a	464.113	-0.549849	0.108869	3.06454e-07	1.09615e-06
Dync2h1	87.9792	-0.549857	0.150487	0.000176717	0.000453802
Ncoa4	3705.15	-0.550418	0.118768	2.47929e-06	7.96024e-06
Podxl	307.754	-0.550645	0.15157	0.000191379	0.000489143
Dcun1d3	247.837	-0.550846	0.103488	7.11101e-08	2.73994e-07
Pip4k2b	566.217	-0.550863	0.0901305	6.88326e-10	3.28876e-09
Pea15a	728.711	-0.551045	0.138321	4.65652e-05	0.000128292
Ccdc43	234.417	-0.551141	0.0777833	9.70463e-13	6.32406e-12
G3bp2	1501.26	-0.551229	0.096799	8.6218e-09	3.68718e-08
Csnk1d	1689.23	-0.551453	0.0549381	7.32738e-24	1.57822e-22
Hic2	53.1338	-0.551519	0.195383	0.00317456	0.00680527
Mtmr4	1213.25	-0.552295	0.103242	6.12712e-08	2.3778e-07
Tti1	315.082	-0.552414	0.106714	1.56796e-07	5.81292e-07
Lipo3	75.0958	-0.552667	0.108906	2.68944e-07	9.69276e-07
Itm2c	1279.8	-0.55283	0.0999114	2.18509e-08	8.90564e-08
Mxra8	137.569	-0.552936	0.158265	0.000323258	0.000802881
Dpp9	1331.41	-0.553043	0.116667	1.47355e-06	4.86408e-06
Ttpal	432.528	-0.553207	0.116994	1.56173e-06	5.13455e-06
Fam118a	65.6078	-0.553443	0.141995	6.63787e-05	0.000179532
Chrnb2	43.8359	-0.553956	0.153535	0.000209596	0.000532108
Trmt61b	43.6828	-0.55439	0.143699	7.79607e-05	0.000209212
Zfp703	283.023	-0.554578	0.106582	1.35447e-07	5.06014e-07
Nup214	423.323	-0.554678	0.0824506	1.20353e-11	6.96022e-11
Trim30a	159.969	-0.555082	0.135858	3.00322e-05	8.45273e-05
Aph1c	75.6283	-0.555403	0.141931	6.20726e-05	0.000168536
E130309D02Rik	409.102	-0.55561	0.0755712	1.35987e-13	9.72637e-13
Zfhx4	368.198	-0.555853	0.132093	1.76185e-05	5.0922e-05
Mtrex	576.805	-0.55597	0.0810292	4.74643e-12	2.87599e-11
Crtc3	370.982	-0.55615	0.101787	3.22087e-08	1.28855e-07
Ehhadh	10639.5	-0.556182	0.18608	0.00186417	0.00414705
Gtf2h1	744.816	-0.556246	0.0674093	1.08914e-16	1.07893e-15
Marchf1	53.7069	-0.556467	0.16605	0.000541352	0.00130564
Zkscan8	197.139	-0.556545	0.157955	0.000287712	0.000719223
Ndel1	738.413	-0.557316	0.119163	1.99789e-06	6.4851e-06
Arrb1	440.463	-0.557459	0.140824	5.12699e-05	0.000140511
Secisbp2l	1647.42	-0.557669	0.11934	2.03619e-06	6.60262e-06
Qrsl1	110.307	-0.5587	0.105077	7.25878e-08	2.79346e-07
Ints5	358.688	-0.558859	0.0895276	2.98157e-10	1.47991e-09
Psen1	830.808	-0.558885	0.0742173	3.51262e-14	2.66668e-13
Dpf2	620.195	-0.558913	0.0572825	1.19832e-22	2.28903e-21
Vash1	101.099	-0.559022	0.144237	7.20134e-05	0.00019394
Atf6b	524.377	-0.559321	0.0921349	8.79602e-10	4.15646e-09
Ncor1	2327.48	-0.559559	0.08317	1.19139e-11	6.89635e-11
Gcfc2	56.0782	-0.559832	0.157163	0.000247447	0.000622932
Syk	189.67	-0.559985	0.145617	8.13101e-05	0.000217767
Enpp4	274.454	-0.56014	0.116169	9.73716e-07	3.28234e-06
Setd1a	930.244	-0.560227	0.114771	7.21465e-07	2.46988e-06
Rpusd4	168.767	-0.560415	0.0895286	2.66321e-10	1.32851e-09
Lmo7	550.219	-0.560475	0.138963	3.72741e-05	0.000103874
Hipk3	1620.71	-0.560528	0.133509	1.82537e-05	5.26133e-05
Pdcd11	704.329	-0.561228	0.0871471	8.24069e-11	4.36893e-10
6820431F20Rik	1239.47	-0.561271	0.107032	1.07726e-07	4.06547e-07
Dcaf4	67.4131	-0.561482	0.156811	0.000230063	0.000581259
Wwtr1	587.2	-0.561493	0.103551	4.03489e-08	1.59966e-07
Gabpb2	625.794	-0.561618	0.129027	9.13529e-06	2.73005e-05
Nploc4	1856.18	-0.562334	0.102308	2.65579e-08	1.07315e-07
Mrtfa	240.528	-0.562894	0.10004	1.25929e-08	5.28151e-08
Ust	26.3139	-0.562969	0.1852	0.00156212	0.00352394
Elmod2	329.381	-0.562989	0.125704	5.09989e-06	1.57614e-05
Usp7	1658.69	-0.563075	0.0648438	2.65406e-18	3.08109e-17
Map3k11	1007.05	-0.563443	0.0610933	2.00616e-20	3.0254e-19
Naa40	202.868	-0.563531	0.128562	7.92134e-06	2.38574e-05
Rbfox2	654.582	-0.563566	0.0883006	1.1987e-10	6.25025e-10
Macf1	2047.34	-0.563601	0.0974015	4.92996e-09	2.15911e-08
Armh3	157.298	-0.564025	0.148623	9.91246e-05	0.000262725
Phactr4	806.17	-0.564116	0.12089	2.08251e-06	6.74586e-06
Spryd3	564.649	-0.564193	0.082486	5.45283e-12	3.28194e-11
Rab5if	575.385	-0.564214	0.175633	0.000871454	0.00203734
Abcc1	94.1766	-0.564432	0.140535	3.98143e-05	0.000110432
Tlk1	860.479	-0.56453	0.100432	1.29841e-08	5.43718e-08
Alg12	209.975	-0.564569	0.117352	1.02142e-06	3.4358e-06
Mrc2	271.211	-0.564669	0.164489	0.000397524	0.000976434
Herc3	136.526	-0.564816	0.181235	0.00120717	0.00277049
Ugt2b35	5386.9	-0.564903	0.129085	8.16713e-06	2.45546e-05
Ctnnb1	5069.03	-0.565231	0.0822113	4.24852e-12	2.58673e-11
Ahcyl2	407.189	-0.565266	0.131764	1.20658e-05	3.55692e-05
Cep83	201.105	-0.565468	0.104337	4.07399e-08	1.61347e-07
Psd4	119.769	-0.566198	0.14678	7.67531e-05	0.000206117
Rapgef1	1235.78	-0.566311	0.0880086	8.47192e-11	4.48272e-10
Cerk	175.098	-0.566362	0.159478	0.00025513	0.000640823
Tollip	1248.35	-0.566608	0.0796289	7.64537e-13	5.0553e-12
Mta1	433.608	-0.566815	0.126847	5.31857e-06	1.64158e-05
Ppp1r9b	501.582	-0.566957	0.111656	2.5938e-07	9.37346e-07
Uhrf1bp1l	1141.89	-0.567054	0.0820309	3.259e-12	2.00883e-11
Ncoa3	695.561	-0.567074	0.0803168	1.13775e-12	7.36346e-12
Ibtk	1495.65	-0.568378	0.122805	2.48802e-06	7.98691e-06
Prdm2	959.765	-0.568442	0.138187	2.6117e-05	7.39589e-05
Cnot4	322.151	-0.568731	0.069464	1.83054e-16	1.7689e-15
Gucy1a1	256.05	-0.568741	0.164054	0.000348634	0.000861494
Rragc	949.682	-0.569171	0.0794392	5.3244e-13	3.57309e-12
Kmt2c	685.334	-0.569261	0.122303	2.18921e-06	7.06486e-06
Rps6kc1	241.747	-0.569471	0.10445	3.37707e-08	1.34734e-07
Edem1	3130.8	-0.569588	0.12234	2.17457e-06	7.02241e-06
Akap12	120.786	-0.569609	0.167661	0.000448948	0.00109592
Rad17	295.074	-0.569832	0.0772739	1.13037e-13	8.16518e-13
Trim45	37.6277	-0.570131	0.175878	0.000780247	0.0018366
Sptlc1	457.965	-0.570134	0.129919	7.66456e-06	2.31467e-05
N4bp3	137.903	-0.570551	0.140497	3.2634e-05	9.14556e-05
P3h2	38.9179	-0.570651	0.201653	0.00300945	0.00646944
Tfe3	721.904	-0.570655	0.0639505	3.09753e-19	4.04539e-18
Tdg	475.322	-0.570859	0.0823501	2.82673e-12	1.76075e-11
2510009E07Rik	292.423	-0.570904	0.108118	8.71667e-08	3.3214e-07
Tlr1	47.9149	-0.570956	0.188429	0.00159184	0.00358543
P4ha1	358.255	-0.571595	0.141384	3.51912e-05	9.8345e-05
Itga4	135.979	-0.571667	0.120243	1.33922e-06	4.44395e-06
Dnm1l	1118.53	-0.571694	0.0728178	2.81696e-15	2.39961e-14
Vamp3	134.385	-0.571833	0.135337	1.59439e-05	4.63728e-05
Sema6b	161.27	-0.572379	0.179557	0.000936437	0.00217903
Trmt13	33.6858	-0.572486	0.19058	0.00172933	0.00386977
Ddx10	338.8	-0.572648	0.0868927	2.98116e-11	1.65231e-10
Prkca	282.628	-0.572826	0.13912	2.55101e-05	7.23379e-05
St14	184.24	-0.573026	0.200759	0.00277926	0.0060177
Fpgt	368.717	-0.573095	0.0851752	1.16465e-11	6.75398e-11
Hat1	133.16	-0.573185	0.183243	0.00114563	0.00263598
Phf6	191.373	-0.573466	0.121939	1.71916e-06	5.61891e-06
Zfp719	80.8487	-0.573984	0.151226	9.74089e-05	0.000258432
Dab2ip	442.964	-0.574007	0.0954686	1.235e-09	5.7454e-09
Maml3	56.7115	-0.574159	0.155817	0.000150942	0.000390969
Nqo1	301.174	-0.574978	0.164976	0.000322445	0.000801177
Unc45a	517.549	-0.574982	0.0887857	6.36949e-11	3.41712e-10
Ubn1	753.008	-0.575016	0.0783773	1.4875e-13	1.05792e-12
Pdp2	400.874	-0.575265	0.172658	0.00056322	0.00135527
Map4k3	675.424	-0.576122	0.107471	5.56563e-08	2.16701e-07
Opa3	538.677	-0.57634	0.145754	5.07352e-05	0.000139112
Wdr47	47.9676	-0.577035	0.154954	0.000128899	0.000336499
Dph1	172.563	-0.577075	0.136437	1.55147e-05	4.52009e-05
Dcaf1	640.747	-0.577135	0.113376	2.3895e-07	8.67994e-07
Fmn1	170.712	-0.577146	0.201723	0.00270235	0.00586129
Zfp738	131.587	-0.577204	0.129453	5.47832e-06	1.68813e-05
P4hb	16140.1	-0.577343	0.183883	0.00109371	0.0025208
Pde4dip	1795.52	-0.577478	0.148709	6.7884e-05	0.000183289
Plet1	121.137	-0.577978	0.158159	0.000168885	0.000434824
Dennd1b	388.013	-0.578647	0.14892	6.71106e-05	0.000181288
Qk	1237.55	-0.578858	0.126729	3.27394e-06	1.03685e-05
Sp1	858.538	-0.579902	0.0882197	3.30523e-11	1.82444e-10
Sh3pxd2a	814.232	-0.580166	0.154015	0.000108159	0.000285232
6530402F18Rik	28.9501	-0.580628	0.196813	0.0020287	0.0044871
Ncoa7	48.8126	-0.58077	0.181497	0.000885895	0.00206829
Snx16	109.647	-0.581021	0.130605	5.70866e-06	1.75482e-05
Mgat4a	57.104	-0.581107	0.146151	4.59662e-05	0.000126715
Cyfip1	996.22	-0.58127	0.121961	1.24534e-06	4.14551e-06
Lrrc20	132.221	-0.581328	0.125078	2.22164e-06	7.16463e-06
Sf3a1	701.646	-0.581361	0.0726171	7.99086e-16	7.27215e-15
Il4ra	849.502	-0.581632	0.0719318	4.15598e-16	3.88885e-15
Ddx19a	744.1	-0.581706	0.09251	2.15241e-10	1.08806e-09
Eif2ak4	245.613	-0.581874	0.0913337	1.25854e-10	6.53852e-10
Tmem87b	541.8	-0.582164	0.0819643	8.21331e-13	5.41003e-12
Tagln2	387.309	-0.582396	0.156064	0.000123902	0.000324128
Ube2e1	185.549	-0.582454	0.138355	1.67918e-05	4.86817e-05
Ptpre	75.9878	-0.582524	0.155446	0.000116437	0.000305983
Ube2g2	964.999	-0.582612	0.123664	1.62763e-06	5.341e-06
Pfkfb4	51.0012	-0.582861	0.184786	0.00103175	0.00238292
Adgre5	488.957	-0.58375	0.117486	4.46041e-07	1.56205e-06
Ptges3	1091.53	-0.584009	0.0997703	3.20345e-09	1.42576e-08
Pogz	447.571	-0.584476	0.0783183	5.67027e-14	4.20347e-13
Impg2	106.424	-0.584721	0.178492	0.000675911	0.00160519
Polr3e	550.552	-0.585376	0.105734	2.0483e-08	8.37522e-08
Eftud2	716.586	-0.585497	0.0860751	6.87575e-12	4.09277e-11
Snapc4	260.778	-0.585594	0.115748	2.7801e-07	9.99896e-07
Lrrcc1	65.5086	-0.585803	0.149933	6.07528e-05	0.000165119
Chm	311.314	-0.585834	0.130615	4.77976e-06	1.48351e-05
Zfyve26	745.077	-0.586134	0.137839	1.38319e-05	4.05606e-05
Fgd6	976.417	-0.586214	0.152323	7.71578e-05	0.000207145
Srp54a	2275.41	-0.58646	0.115034	2.26286e-07	8.24052e-07
Ipo9	632.59	-0.586792	0.0893707	3.44245e-11	1.89686e-10
Ppp1r18	228.769	-0.586845	0.127773	2.86788e-06	9.13345e-06
Prpf4	336.362	-0.587076	0.0866058	8.06971e-12	4.76448e-11
Phf12	573.213	-0.587134	0.0860236	5.84118e-12	3.50675e-11
Usf3	961.109	-0.587138	0.119534	5.93428e-07	2.05049e-06
Cnst	281.958	-0.587249	0.145946	3.7247e-05	0.000103814
Morc2a	542.56	-0.587254	0.0837832	1.59597e-12	1.01827e-11
Ikzf1	87.9152	-0.587584	0.166852	0.000275877	0.000691191
Tbxas1	65.7518	-0.588076	0.194431	0.00157474	0.00354903
Kitl	103.44	-0.588171	0.148523	4.85831e-05	0.000133559
Nop14	508.175	-0.588229	0.0710426	8.22294e-17	8.25831e-16
Dynll1	904.002	-0.588536	0.194104	0.0015356	0.00346659
Nob1	284.809	-0.588559	0.118026	4.03541e-07	1.42111e-06
Ankrd42	27.2519	-0.588836	0.178708	0.000627764	0.001498
Stab1	1036.04	-0.588868	0.136416	1.03193e-05	3.06788e-05
Tsc2	1050.71	-0.588966	0.0859621	4.85259e-12	2.93562e-11
Myo1f	149.97	-0.589219	0.177153	0.000561941	0.00135271
Sema3f	234.032	-0.589257	0.131056	4.51546e-06	1.40493e-05
Nmt2	275.216	-0.589259	0.120562	6.69221e-07	2.2984e-06
Bop1	668.372	-0.589585	0.0977234	1.06223e-09	4.96976e-09
Atad2	129.373	-0.589667	0.191016	0.00127845	0.00292221
Srrm1	1341.14	-0.589915	0.060442	1.11525e-22	2.14116e-21
Arl10	40.9897	-0.590153	0.203125	0.00230039	0.00504262
Postn	283.791	-0.590535	0.190377	0.00121464	0.00278694
Actr1b	1151.35	-0.590541	0.0930462	1.45342e-10	7.49335e-10
Scarb2	1929.27	-0.590711	0.104643	1.08715e-08	4.60039e-08
Dock5	526.774	-0.590988	0.140948	1.78489e-05	5.15486e-05
Gm10052	1396.48	-0.591213	0.0757443	3.93666e-15	3.31757e-14
Pikfyve	473.415	-0.59132	0.105622	1.42174e-08	5.91433e-08
Creb1	395.029	-0.591386	0.0810008	1.89257e-13	1.33248e-12
Glce	456.782	-0.591481	0.144067	2.60834e-05	7.38861e-05
Lynx1	93.9118	-0.59176	0.214488	0.00360061	0.00764896
Rbm14	400.372	-0.591928	0.0860747	4.04306e-12	2.46879e-11
Akt1	1451.7	-0.591936	0.0619596	8.33344e-22	1.45114e-20
Cul3	1351.06	-0.592267	0.0828497	5.79373e-13	3.87019e-12
Elac2	561.751	-0.592355	0.0959739	4.4397e-10	2.16669e-09
Fryl	502.328	-0.593258	0.104482	8.93263e-09	3.81751e-08
Snapc1	146.274	-0.593323	0.104112	7.90765e-09	3.39482e-08
Jam2	396.894	-0.594067	0.141868	1.81952e-05	5.24608e-05
Upf1	1739.02	-0.594251	0.0674496	8.26308e-19	1.02468e-17
Dnmt1	372.599	-0.594703	0.147987	3.76153e-05	0.000104717
Vangl1	197.877	-0.594778	0.106244	1.41617e-08	5.89374e-08
Adat2	56.2585	-0.594888	0.129499	2.8199e-06	8.99126e-06
Thop1	266.723	-0.595121	0.133893	5.68744e-06	1.74886e-05
Exoc5	598.458	-0.595356	0.0717623	7.09717e-17	7.18109e-16
Lyz2	1841.27	-0.595881	0.194326	0.00135434	0.00308391
Eif2s1	1041.94	-0.59634	0.0719213	7.36963e-17	7.45279e-16
Snx9	743.71	-0.596671	0.135997	7.39148e-06	2.23649e-05
Pi4ka	947.373	-0.596672	0.101464	2.67011e-09	1.19826e-08
Arhgef17	238.543	-0.596718	0.127852	1.97364e-06	6.40965e-06
Srcap	1609.39	-0.596719	0.0904527	2.75002e-11	1.53183e-10
Cdc42bpa	730.258	-0.596783	0.120756	5.01247e-07	1.74537e-06
Ikzf5	207.927	-0.597017	0.118906	3.33583e-07	1.18936e-06
Cyth3	180.92	-0.597025	0.118669	3.16537e-07	1.13072e-06
Tbc1d9	74.7612	-0.597419	0.146433	2.88668e-05	8.13927e-05
Cyrib	169.316	-0.59788	0.0959595	3.03658e-10	1.50603e-09
Intu	90.3966	-0.598017	0.166219	0.000203289	0.000517485
Pde7b	71.6848	-0.598102	0.19978	0.00171054	0.0038318
Smug1	192.044	-0.598107	0.10067	1.84418e-09	8.40368e-09
Tmem64	1121.87	-0.599031	0.127085	1.56836e-06	5.15456e-06
Pitrm1	608.532	-0.599171	0.141537	1.47421e-05	4.30627e-05
Strn4	763.789	-0.599653	0.0563262	1.19769e-26	3.42139e-25
Ptpn13	81.9961	-0.599711	0.162549	0.000142274	0.000369479
Zfp781	63.5755	-0.600006	0.129224	2.20652e-06	7.11953e-06
Wdr48	483.968	-0.600225	0.101097	1.88551e-09	8.58169e-09
Snx13	772.399	-0.600364	0.137972	8.66206e-06	2.59642e-05
Lsm14a	798.844	-0.600513	0.0786191	1.44044e-14	1.13501e-13
Tctn1	33.9799	-0.600942	0.194852	0.00126598	0.00289561
Plekho2	196.846	-0.600948	0.150368	4.08698e-05	0.00011321
Gm9046	151.995	-0.601572	0.140256	1.14507e-05	3.38508e-05
Kmt2e	1063.09	-0.602266	0.0859722	1.60415e-12	1.02314e-11
Osbp	1730.71	-0.602285	0.117446	1.88417e-07	6.92276e-07
Zfp820	73.3432	-0.602343	0.134203	4.59014e-06	1.427e-05
Slc39a9	1175.01	-0.60239	0.100788	1.47426e-09	6.8049e-09
Stx7	347.604	-0.602523	0.0899194	1.3485e-11	7.74883e-11
Zfp995	54.3082	-0.602933	0.144495	1.91373e-05	5.50008e-05
Cpm	73.4925	-0.602977	0.146823	2.54704e-05	7.22362e-05
Ddx19b	704.994	-0.603137	0.126075	1.10151e-06	3.69468e-06
Ptprb	1182.38	-0.603169	0.142441	1.45706e-05	4.26078e-05
Xiap	2074.06	-0.603416	0.131384	2.79569e-06	8.91706e-06
H1f4	94.3999	-0.603687	0.203278	0.00183019	0.00407809
Alpl	292.477	-0.603724	0.186736	0.000760017	0.00179255
Erbin	1938.39	-0.603846	0.113785	7.17401e-08	2.76197e-07
Rnd2	201.389	-0.60421	0.12437	7.58649e-07	2.59061e-06
Abcf2	912.328	-0.604391	0.0769232	2.55894e-15	2.18771e-14
Plekhg2	244.837	-0.604516	0.0918434	3.00624e-11	1.66523e-10
Ttc17	702.513	-0.60452	0.127872	1.45237e-06	4.79585e-06
Poglut1	253.014	-0.604544	0.0888462	6.58021e-12	3.92303e-11
Tnfrsf11a	40.7618	-0.604631	0.207005	0.00213523	0.00470786
Rnf111	537.051	-0.604697	0.0983649	5.08712e-10	2.4661e-09
Cdc42se2	357.992	-0.604968	0.102445	2.27064e-09	1.02605e-08
Lair1	75.8827	-0.605005	0.162403	0.000122492	0.000320768
Arhgef18	664.251	-0.605166	0.0726756	5.39834e-17	5.55128e-16
Pola1	96.6379	-0.605173	0.211487	0.0025689	0.00559167
Gm9040	161.095	-0.605666	0.135695	5.12741e-06	1.58361e-05
Arrdc4	291.993	-0.606077	0.178729	0.000432529	0.00105747
Tmem170b	474.227	-0.606789	0.122118	4.29924e-07	1.5098e-06
Alkbh5	2050.27	-0.606933	0.113673	5.97643e-08	2.32122e-07
Tfip11	559.765	-0.607333	0.0688018	6.96378e-19	8.7098e-18
Mrs2	192.009	-0.607573	0.110169	2.23614e-08	9.10391e-08
Slc12a4	592.144	-0.607702	0.0915948	2.097e-11	1.18307e-10
Ldlrap1	603.582	-0.607955	0.082144	8.73118e-14	6.3825e-13
Numbl	67.744	-0.608281	0.144032	1.51885e-05	4.42983e-05
Gsr	1894.83	-0.608554	0.0890377	5.2929e-12	3.18873e-11
Plxnb2	4788.85	-0.608575	0.0791252	9.41528e-15	7.57348e-14
Inip	117.113	-0.608934	0.0982246	3.63987e-10	1.79021e-09
Ppp1cb	1795.27	-0.608935	0.127737	1.18647e-06	3.96138e-06
Slc20a2	1546.1	-0.60971	0.103918	2.83713e-09	1.26929e-08
Appl1	361.068	-0.610428	0.112751	3.92952e-08	1.56017e-07
Gpd2	900.873	-0.610522	0.134369	3.49183e-06	1.10148e-05
Mfge8	1084.31	-0.610683	0.139604	7.66838e-06	2.31545e-05
Otud1	209.572	-0.610716	0.128821	1.34702e-06	4.46746e-06
Ralb	178.307	-0.61073	0.120674	2.64854e-07	9.55485e-07
Zfp266	405.35	-0.610913	0.10131	1.04801e-09	4.90447e-09
Kmt5b	643.888	-0.611039	0.0877271	2.10616e-12	1.32987e-11
Rell1	429.092	-0.611597	0.156335	5.70644e-05	0.000155586
Mtf1	548.127	-0.611941	0.0784413	3.94253e-15	3.32104e-14
Tdg-ps2	359.035	-0.612801	0.0846478	2.88974e-13	1.99372e-12
Ncf1	155.959	-0.612808	0.153799	4.21519e-05	0.000116608
Ezh1	421.741	-0.612971	0.0803369	1.50692e-14	1.18394e-13
Yy1	934.154	-0.612982	0.0905275	8.17145e-12	4.82304e-11
Slc35f5	1119.91	-0.612996	0.120814	2.46668e-07	8.94143e-07
Grb10	170.405	-0.613337	0.145111	1.48351e-05	4.33141e-05
Agk	158.318	-0.613993	0.113124	3.61981e-08	1.44145e-07
Hspa1l	81.5543	-0.614018	0.231705	0.00476577	0.00992461
Sertad1	197.516	-0.614431	0.157727	6.07933e-05	0.000165205
Mfsd6	345.145	-0.614637	0.117072	9.61306e-08	3.63876e-07
Usp15	830.083	-0.61468	0.0976912	1.9947e-10	1.01296e-09
Zc3h18	1208.51	-0.614688	0.0951898	6.78396e-11	3.63021e-10
Slc38a1	46.9104	-0.614879	0.178386	0.000347521	0.000859081
Cnksr3	231.103	-0.61496	0.133426	2.53889e-06	8.14469e-06
Gcnt1	26.0263	-0.615357	0.191577	0.000800569	0.00188069
Tlk2	561.792	-0.615373	0.0805583	1.40167e-14	1.10676e-13
E2f3	204.359	-0.615375	0.110227	1.49873e-08	6.22092e-08
Rfc1	514.38	-0.615527	0.0836576	1.19534e-13	8.61472e-13
Cd84	153.806	-0.615625	0.14413	1.21189e-05	3.57035e-05
Mtpn	2768.58	-0.615682	0.10477	2.65704e-09	1.19295e-08
Kdm6b	660.603	-0.615699	0.118926	1.42086e-07	5.29546e-07
Nfat5	853.659	-0.615745	0.118273	1.21646e-07	4.56711e-07
Gm9048	156.592	-0.615831	0.138567	5.51268e-06	1.69789e-05
Dzip3	61.3969	-0.615917	0.169626	0.000173614	0.000446391
Kdm5a	686.283	-0.615951	0.0722332	9.59867e-18	1.05658e-16
Eed	409.562	-0.61661	0.0770017	7.46514e-16	6.82656e-15
Topbp1	308.96	-0.616932	0.157224	5.38641e-05	0.00014737
Gpalpp1	393.157	-0.617039	0.111066	1.74693e-08	7.19744e-08
Zbtb46	45.3928	-0.617202	0.16137	8.07094e-05	0.000216312
Fam220a	201.785	-0.617323	0.0980701	1.95303e-10	9.92841e-10
Nt5c2	410.039	-0.617781	0.0827778	5.38046e-14	4.00275e-13
Stim1	661.452	-0.617997	0.172752	0.000212367	0.000538782
Mex3d	82.5109	-0.618038	0.132207	1.83889e-06	5.98952e-06
Pwp1	368.721	-0.618133	0.0761771	3.11281e-16	2.95514e-15
Mllt1	445.849	-0.618577	0.0998041	3.61924e-10	1.78053e-09
Epm2aip1	537.649	-0.618618	0.141033	7.1664e-06	2.17116e-05
Pyroxd1	137.478	-0.618687	0.0999927	3.86999e-10	1.89993e-09
Mtap	656.614	-0.618819	0.0656471	2.70952e-21	4.46728e-20
Polr3d	235.755	-0.618994	0.102306	9.12298e-10	4.29914e-09
Pigl	106.988	-0.619132	0.103952	1.63167e-09	7.48398e-09
Setd1b	790.377	-0.619286	0.114726	4.23545e-08	1.67251e-07
Pdgfd	48.448	-0.619379	0.191012	0.000715111	0.00169319
Hcfc2	171.621	-0.619563	0.142482	8.50854e-06	2.55202e-05
Zcchc10	80.2487	-0.620025	0.113824	3.21234e-08	1.28541e-07
Hccs	252.172	-0.620298	0.111688	1.7551e-08	7.22795e-08
Gtpbp4	947.795	-0.620466	0.104633	1.9084e-09	8.67752e-09
Zfp451	223.868	-0.620825	0.0829173	4.45696e-14	3.34732e-13
Ccng2	324.755	-0.621251	0.169253	0.000147629	0.000382807
Prps1	622.737	-0.621285	0.0920308	9.28424e-12	5.45092e-11
Fubp3	458.302	-0.621287	0.124978	4.15038e-07	1.46051e-06
Sike1	176.967	-0.621444	0.095055	3.94014e-11	2.15852e-10
Mbd4	38.4778	-0.621471	0.167434	0.000125649	0.000328514
Rdh11	1099.19	-0.621568	0.154347	3.47123e-05	9.71215e-05
Ly9	67.1604	-0.621717	0.178377	0.000297906	0.00074284
Ubtd2	81.4619	-0.621981	0.118255	9.01692e-08	3.42683e-07
Zfp296	19.4843	-0.622027	0.234598	0.00467288	0.0097505
Rhbdf1	308.806	-0.622283	0.0854276	2.043e-13	1.43146e-12
Zc4h2	32.282	-0.622862	0.170573	0.00015845	0.000409414
Ddx23	1074.32	-0.622974	0.0772779	4.76953e-16	4.43445e-15
Hsd17b7	1461.69	-0.62311	0.153677	3.07967e-05	8.65374e-05
Zbtb7b	2100.05	-0.623712	0.0834095	4.77179e-14	3.57525e-13
Ywhag	2029.57	-0.623999	0.0661583	2.55177e-21	4.22191e-20
Foxk2	517.203	-0.624052	0.0980654	1.23668e-10	6.43736e-10
Kif21b	92.6781	-0.62426	0.161356	6.66826e-05	0.000180277
Styx-ps	41.3811	-0.624486	0.180356	0.00032262	0.000801505
Isoc1	1146.11	-0.624793	0.188406	0.000547104	0.00131833
Runx1	48.1258	-0.624942	0.225525	0.00326458	0.00698298
Abl1	659.542	-0.624973	0.0927967	1.03024e-11	6.01506e-11
Sqle	2498.97	-0.625857	0.161802	6.67154e-05	0.000180339
Gsk3b	958.224	-0.626113	0.10246	6.19194e-10	2.97197e-09
Atxn3	393.319	-0.626191	0.0791353	1.5823e-15	1.39631e-14
Ambra1	699.957	-0.626224	0.0678756	1.7722e-20	2.69406e-19
Zyg11b	960.073	-0.62625	0.14916	1.64373e-05	4.77271e-05
Nfatc2	33.2235	-0.626302	0.190642	0.000608611	0.0014559
Slc35c1	456.759	-0.626302	0.10826	4.51345e-09	1.98405e-08
Arih1	1197.94	-0.626322	0.111595	1.24135e-08	5.21205e-08
Wasl	1712.99	-0.626462	0.0679505	1.88525e-20	2.85901e-19
Gm12538	69.4786	-0.626963	0.190762	0.000604916	0.00144768
Mmgt1	602.714	-0.627177	0.102285	5.42451e-10	2.62427e-09
Sp2	152.371	-0.627196	0.118185	6.91012e-08	2.66906e-07
C5ar2	46.3705	-0.627228	0.172702	0.000169678	0.000436748
Upf2	546.174	-0.627647	0.0782787	6.74492e-16	6.1829e-15
Uhrf1bp1	595.488	-0.627882	0.114871	2.85433e-08	1.14921e-07
Srpk1	409.485	-0.628088	0.095375	2.83107e-11	1.5742e-10
Tspan9	829.756	-0.628366	0.096644	4.94831e-11	2.67747e-10
Dicer1	1026.21	-0.628548	0.0798578	2.20835e-15	1.90434e-14
Ripk1	733.588	-0.628914	0.0827886	1.90285e-14	1.47721e-13
Rnf2	406.532	-0.629143	0.0842546	5.12534e-14	3.82348e-13
Zmiz1	1134.01	-0.629207	0.129058	6.67788e-07	2.29443e-06
Dcp1a	208.478	-0.629319	0.0877592	4.65148e-13	3.13934e-12
Foxk1	566.237	-0.629371	0.146606	1.07483e-05	3.18891e-05
Ptprc	297.344	-0.629498	0.139134	3.70528e-06	1.16532e-05
Dennd4a	756.512	-0.629559	0.1473	1.16966e-05	3.45454e-05
Bcl10	333.775	-0.629908	0.0703461	2.14238e-19	2.85514e-18
Entpd5	7182.94	-0.630049	0.113209	1.61752e-08	6.69195e-08
Tmcc3	396.117	-0.630246	0.0969823	5.04257e-11	2.72535e-10
Car2	270.823	-0.630419	0.132786	1.26092e-06	4.19663e-06
Tulp4	764.135	-0.630435	0.146481	1.02146e-05	3.03963e-05
Sema5a	124.707	-0.630459	0.164085	7.34914e-05	0.000197723
Fzd3	20.0774	-0.630694	0.212445	0.00174713	0.00390774
Strn3	767.38	-0.631003	0.0731218	3.85662e-18	4.39618e-17
Eya3	447.458	-0.631013	0.0812558	5.06641e-15	4.21147e-14
Mier3	342.353	-0.631812	0.106491	1.83843e-09	8.3815e-09
Ints3	749.874	-0.632037	0.0874425	3.0487e-13	2.09803e-12
Stxbp5	381.795	-0.632145	0.0945056	1.39463e-11	7.99932e-11
Elmo1	88.4056	-0.632275	0.173745	0.00016354	0.00042181
Slmap	1283.79	-0.632792	0.110463	6.24285e-09	2.71025e-08
Ppp2r1b	416.437	-0.632861	0.101897	3.25965e-10	1.61159e-09
Slc16a1	1453.72	-0.632887	0.141946	5.01167e-06	1.5509e-05
Hira	374.335	-0.632958	0.0898077	1.12725e-12	7.29801e-12
Vgll4	150.38	-0.632975	0.210379	0.00152923	0.00345347
Col6a1	357.859	-0.633051	0.201009	0.000959951	0.00222963
Rdh13	201.948	-0.633182	0.120318	8.71406e-08	3.32107e-07
Zfp319	158.51	-0.633525	0.130313	7.10814e-07	2.43518e-06
Cbll1	227.297	-0.633916	0.0880259	3.694e-13	2.52101e-12
Gm9044	158.331	-0.633952	0.140742	4.04033e-06	1.26606e-05
Ubr4	3674.62	-0.634143	0.114229	1.73886e-08	7.16575e-08
Cab39	1493.88	-0.634213	0.0765687	7.47474e-17	7.54698e-16
Kdm1a	434.742	-0.634411	0.0627721	3.22358e-24	7.18881e-23
Wipf1	191.228	-0.634443	0.110031	4.98997e-09	2.18489e-08
Map4k5	407.326	-0.634565	0.110353	5.47506e-09	2.39009e-08
Sh3d19	1816.68	-0.634621	0.139517	3.27431e-06	1.03685e-05
Sirt1	266.378	-0.634749	0.101522	2.49301e-10	1.24822e-09
Bcl9l	969.112	-0.634811	0.113917	1.53998e-08	6.38651e-08
Arhgef37	96.7132	-0.634985	0.232156	0.00356416	0.00757749
Rc3h2	463.338	-0.635304	0.0680484	6.22221e-21	9.91308e-20
Atn1	836.543	-0.635481	0.0635449	9.44348e-24	2.00658e-22
Ssx2ip	209.368	-0.635547	0.127617	3.87095e-07	1.36676e-06
Lrrk1	477.038	-0.63558	0.0992423	9.30654e-11	4.9065e-10
Slc4a2	852.223	-0.635665	0.0650229	8.8831e-23	1.72296e-21
Arhgap1	376.329	-0.636156	0.077341	1.20662e-16	1.19219e-15
Taf6l	44.5511	-0.636453	0.160282	4.28539e-05	0.000118481
Nr3c1	1639.82	-0.636775	0.118029	4.18221e-08	1.65287e-07
Cep78	51.8526	-0.637003	0.153367	1.96501e-05	5.64489e-05
Ap1s2	50.3225	-0.637092	0.208465	0.00129994	0.00296897
Ggta1	102.658	-0.637313	0.14539	7.03475e-06	2.13401e-05
Huwe1	3758.49	-0.637408	0.125467	2.29117e-07	8.34201e-07
Gtf3c5	196.626	-0.637485	0.0858358	6.86596e-14	5.0601e-13
Bicra	171.11	-0.637694	0.122658	1.21923e-07	4.57476e-07
Mertk	307.44	-0.637743	0.106321	1.22114e-09	5.68232e-09
Prmt6	180.482	-0.637837	0.105444	8.92445e-10	4.21399e-09
Etl4	329.992	-0.637843	0.1485	1.04832e-05	3.11415e-05
Fli1	56.7523	-0.638047	0.154997	2.30215e-05	6.55859e-05
Il20rb	24.9613	-0.638348	0.241947	0.00469798	0.00979525
Cic	772.628	-0.638554	0.0804622	1.28773e-15	1.15086e-14
Cgn	1160.94	-0.639743	0.113648	1.10246e-08	4.66084e-08
Rsbn1	102.532	-0.640034	0.128208	3.61016e-07	1.2797e-06
Gm3213	30.7624	-0.640427	0.204094	0.000984049	0.00228084
Dnajb9	1430.57	-0.64046	0.203273	0.00094227	0.00219179
Rprd2	463.776	-0.640478	0.0993086	6.8667e-11	3.66825e-10
Hnrnpa1l2-ps2	549.456	-0.640657	0.0853606	3.76364e-14	2.84583e-13
Tgfbr1	764.689	-0.640717	0.0993302	6.81889e-11	3.6458e-10
Fam168b	1288.66	-0.640885	0.0798787	6.3338e-16	5.82014e-15
Pacc1	81.8285	-0.640939	0.13572	1.40149e-06	4.64081e-06
Fbxl3	746.933	-0.641174	0.100159	9.38856e-11	4.94698e-10
Gse1	677.692	-0.641175	0.193275	0.000528619	0.00127688
Zcchc4	50.035	-0.641248	0.139895	2.74045e-06	8.74973e-06
Cbwd1	141.766	-0.641324	0.0985152	4.59271e-11	2.49648e-10
Nid2	220.065	-0.64209	0.15753	2.72063e-05	7.69055e-05
Zfp148	753.848	-0.642278	0.120872	6.49248e-08	2.51466e-07
Itgb2	254.954	-0.64254	0.159183	3.21615e-05	9.01982e-05
Fastkd2	331.128	-0.642689	0.0931596	3.2021e-12	1.97698e-11
Mpzl1	152.84	-0.642733	0.218053	0.0018263	0.00407062
Fbxl16	17.4438	-0.642884	0.199428	0.000731293	0.00172955
Nacc1	937.233	-0.642979	0.0621876	2.87991e-25	7.07719e-24
Nes	143.455	-0.643454	0.20665	0.00106096	0.00244771
Cd44	278.151	-0.643905	0.216191	0.00165135	0.00370931
Kics2	123.418	-0.644068	0.109296	2.29804e-09	1.03719e-08
Slco2a1	1610.64	-0.64408	0.126252	2.02531e-07	7.41398e-07
Rb1cc1	925.632	-0.644225	0.101213	1.18555e-10	6.18483e-10
Socs6	326.445	-0.644674	0.0919446	1.435e-12	9.19737e-12
Gm11893	117.812	-0.644748	0.133637	8.39482e-07	2.85119e-06
Zscan25	113.616	-0.645014	0.124008	1.18871e-07	4.46736e-07
Map7d1	1607.86	-0.645061	0.0826047	3.51762e-15	2.97503e-14
Fam20b	380.105	-0.645072	0.163553	4.7162e-05	0.000129823
Man1c1	121.565	-0.645089	0.120591	5.31004e-08	2.07261e-07
Sat1	1520.69	-0.64515	0.102681	2.01176e-10	1.0205e-09
Arih2	912.619	-0.645307	0.0785167	1.25631e-16	1.2374e-15
Slc22a21	59.4495	-0.646274	0.185139	0.00027936	0.000699192
Zfp592	864.282	-0.646488	0.0719919	1.65352e-19	2.23514e-18
Cep83os	48.9481	-0.646577	0.165627	5.55513e-05	0.000151789
Elf2	470.12	-0.646592	0.099099	4.12517e-11	2.25466e-10
Tnrc18	988.043	-0.647119	0.123133	8.84734e-08	3.36712e-07
Tgif1	431.493	-0.647159	0.135242	1.01756e-06	3.42342e-06
Man1a2	853.765	-0.647219	0.122335	7.30685e-08	2.81082e-07
Csf3r	55.6632	-0.647269	0.197587	0.00060488	0.00144768
Esyt2	820.669	-0.647326	0.101782	1.21934e-10	6.35231e-10
Evi5l	46.3334	-0.647408	0.146744	6.06835e-06	1.85874e-05
Fbxo25	175.678	-0.64763	0.108147	1.27646e-09	5.92953e-09
Ttc21b	80.6324	-0.647663	0.135775	1.09549e-06	3.67515e-06
Gdf6	79.5002	-0.648283	0.161448	3.47961e-05	9.73273e-05
Kdm5c	1393.55	-0.649135	0.105157	4.03077e-10	1.97477e-09
Gm5434	75.7114	-0.649252	0.113	5.49279e-09	2.39673e-08
Ammecr1l	1406.35	-0.649354	0.0892975	2.14543e-13	1.49823e-12
Senp6	1251.45	-0.649364	0.0553076	4.79645e-32	2.30217e-30
Polr3g	208.582	-0.649368	0.114419	8.29244e-09	3.55355e-08
Zfp516	146.263	-0.650736	0.12975	3.14377e-07	1.12343e-06
Miga1	62.3642	-0.650794	0.187697	0.000302129	0.000752875
Nlrc4	11.6058	-0.651143	0.242951	0.00405582	0.00854115
Sh3glb1	1168.77	-0.651218	0.07165	6.06572e-20	8.69007e-19
Bbx	249.591	-0.651422	0.113119	5.06407e-09	2.21631e-08
Arhgap12	525.33	-0.651484	0.0905014	3.66516e-13	2.50585e-12
Mysm1	306.574	-0.651855	0.124042	8.79126e-08	3.34712e-07
Gmfb	902.8	-0.652111	0.0909117	4.41491e-13	2.98713e-12
Sec14l1	373.001	-0.652243	0.065188	8.73372e-24	1.86204e-22
Fam214b	396.083	-0.652343	0.0923431	9.70362e-13	6.32406e-12
Mnt	327.769	-0.652415	0.13514	8.15768e-07	2.77614e-06
Plagl2	144.311	-0.652472	0.119252	2.65663e-08	1.07326e-07
Kmt5a	1122.11	-0.652616	0.0941745	2.53024e-12	1.58442e-11
Tnpo2	895.039	-0.652948	0.0766079	9.36562e-18	1.03333e-16
Cers5	98.6013	-0.65295	0.112305	3.63506e-09	1.60839e-08
Recql	107.635	-0.653352	0.155504	1.54686e-05	4.50735e-05
2810021J22Rik	63.7141	-0.653399	0.163316	3.66602e-05	0.000102284
Cpne1	650.616	-0.653558	0.0875357	4.96158e-14	3.70717e-13
Grwd1	324.509	-0.653821	0.104739	2.57356e-10	1.28787e-09
Hsp90aa1	5502.05	-0.653872	0.181638	0.000182716	0.000468395
2310022A10Rik	161.308	-0.654246	0.0806143	2.9047e-16	2.76869e-15
Extl3	813.607	-0.654978	0.0686342	8.36508e-22	1.45531e-20
Kdm3a	457.867	-0.655371	0.102787	1.08315e-10	5.67095e-10
Rnf150	69.0404	-0.65538	0.185603	0.000236299	0.000596297
Tubgcp6	201.129	-0.655699	0.1477	5.26468e-06	1.62521e-05
Oxct1	145.321	-0.655877	0.225628	0.00202334	0.00447578
Nfkb2	369.202	-0.655884	0.121226	3.71632e-08	1.4777e-07
Kctd11	77.7621	-0.655935	0.128432	1.92525e-07	7.06547e-07
Ripor1	476.892	-0.656291	0.0818803	6.58839e-16	6.04821e-15
Socs5	198.419	-0.656689	0.117792	1.46331e-08	6.07655e-08
Ppp1r2-ps2	169.825	-0.657504	0.127173	1.37502e-07	5.13489e-07
Crim1	496.679	-0.657672	0.124333	7.21321e-08	2.77649e-07
Golt1b	144.2	-0.657697	0.135913	7.63242e-07	2.60488e-06
Myo5b	636.012	-0.657937	0.117817	1.38348e-08	5.76658e-08
Kcnj10	42.0245	-0.658283	0.209736	0.000948304	0.00220474
Blzf1	279.866	-0.658713	0.0788437	3.92123e-17	4.08564e-16
Ski	949.904	-0.658952	0.086449	1.48351e-14	1.16748e-13
Sgms1	298.66	-0.659083	0.134681	5.78242e-07	2.00057e-06
Selenoi	1352.17	-0.659442	0.110643	1.48806e-09	6.86692e-09
Fastkd3	130.482	-0.65962	0.102728	8.01142e-11	4.24976e-10
Prcp	233.275	-0.660025	0.100519	3.05686e-11	1.69193e-10
Ptpro	19.0065	-0.660248	0.235741	0.00278189	0.00602267
Axl	709.066	-0.660274	0.139784	1.34802e-06	4.46999e-06
Gemin5	353.254	-0.660304	0.101141	3.92799e-11	2.15248e-10
Nop2	648.621	-0.660369	0.110326	1.27059e-09	5.9037e-09
Lpp	1099.26	-0.661264	0.0797198	6.46821e-17	6.5799e-16
Prkg1	41.6183	-0.661381	0.230787	0.00227436	0.00498902
Aldh1a2	50.4845	-0.6614	0.240999	0.00328622	0.0070253
Anxa3	220.368	-0.661434	0.190613	0.000293081	0.000731483
Bloc1s2-ps	107.234	-0.661551	0.119236	1.69103e-08	6.97928e-08
Napb	41.4306	-0.661809	0.15332	9.12885e-06	2.72856e-05
Vezf1	390.189	-0.661979	0.0968038	4.73346e-12	2.86997e-11
Ttll1	83.9603	-0.661982	0.127353	1.17532e-07	4.42054e-07
Zfp750	449.897	-0.662215	0.131742	2.90541e-07	1.04258e-06
Rai1	317.643	-0.66224	0.0899842	1.09287e-13	7.90636e-13
Nub1	924.854	-0.662595	0.0560037	1.6069e-32	8.03918e-31
Tmed8	114.525	-0.662733	0.131011	2.45638e-07	8.90752e-07
Trim44	1189.75	-0.663154	0.102297	5.3056e-11	2.8626e-10
Bbof1	17.0152	-0.663248	0.223235	0.0016268	0.00365763
Rictor	519.158	-0.663307	0.117439	9.48625e-09	4.04133e-08
Nvl	339.947	-0.663406	0.13117	2.46638e-07	8.94143e-07
Kansl1	579.405	-0.66355	0.0941857	1.09299e-12	7.08586e-12
Scaf11	1516.99	-0.663707	0.0782042	1.25869e-17	1.3767e-16
Rnf213	1601.03	-0.663795	0.13741	7.87217e-07	2.68477e-06
Tfcp2l1	163.644	-0.663832	0.100727	2.57975e-11	1.43868e-10
Raf1	2090.28	-0.664147	0.0844561	2.20299e-15	1.90145e-14
Cnmd	76.5778	-0.66417	0.216126	0.00116598	0.00268019
Smc3	600.614	-0.664234	0.0990381	1.16969e-11	6.7811e-11
Slk	961.541	-0.66426	0.0788802	2.208e-17	2.37247e-16
Fcgr1	100.901	-0.664734	0.190149	0.000264691	0.000663869
Osbpl11	465.431	-0.664956	0.0899962	8.73847e-14	6.38536e-13
Adgre4	71.9547	-0.665089	0.203047	0.000585071	0.00140427
Arl6ip5	977.029	-0.665491	0.054134	5.84515e-35	3.62419e-33
Usp32	661.646	-0.665568	0.138333	8.6477e-07	2.93129e-06
Slc2a13	13.9431	-0.665672	0.232414	0.00226548	0.00497358
Leo1	488.373	-0.666097	0.137409	7.20654e-07	2.468e-06
Glyr1	1715.85	-0.666243	0.0961099	2.43334e-12	1.52728e-11
Lig4	174.228	-0.666498	0.119236	1.32145e-08	5.51899e-08
Igsf6	71.2444	-0.666529	0.184962	0.000175861	0.000451863
Acot6	85.9676	-0.66674	0.214599	0.00103691	0.00239398
Cct6a	1424.42	-0.666784	0.131942	2.50336e-07	9.06396e-07
Mapk1	1710.73	-0.666821	0.0824418	3.56109e-16	3.36215e-15
Galnt10	231.502	-0.666951	0.133559	3.41714e-07	1.21606e-06
Eif2s3x	2099.33	-0.667103	0.087592	1.53752e-14	1.20748e-13
Ptbp1	2163.49	-0.667728	0.0631461	2.31738e-26	6.40702e-25
Zscan30	15.7538	-0.667898	0.243743	0.00328265	0.00701845
Dph2	111.903	-0.667938	0.108425	4.22728e-10	2.06782e-09
Qrich1	849.233	-0.668049	0.0758851	7.81564e-19	9.71739e-18
Gramd4	204.944	-0.668438	0.126743	7.70742e-08	2.95769e-07
Srp54c	1907.5	-0.669072	0.112806	1.7451e-09	7.98106e-09
Rrp8	271.498	-0.669077	0.0960657	1.92103e-12	1.21704e-11
Dhx40	998.216	-0.669404	0.0896502	4.80585e-14	3.5989e-13
Clstn1	150.514	-0.66943	0.181077	0.000121971	0.000319606
Sorbs2	1811.2	-0.669558	0.118239	8.61697e-09	3.68594e-08
Atad2b	445.475	-0.669754	0.109793	6.14911e-10	2.95217e-09
Iqsec1	918.202	-0.670535	0.104417	7.82805e-11	4.15949e-10
Pcdh17	43.7714	-0.670571	0.223871	0.00148258	0.00335853
Pld1	277.485	-0.671243	0.119894	1.24522e-08	5.22715e-08
Pum2	1537.16	-0.67198	0.0764601	8.85641e-19	1.09324e-17
Lamb3	91.0821	-0.672207	0.140581	9.90458e-07	3.33699e-06
Hk2	64.1575	-0.672215	0.229654	0.0018365	0.0040907
Lmna	1844.22	-0.67247	0.111636	9.83581e-10	4.62239e-09
Yjefn3	14.5486	-0.672761	0.247279	0.00344183	0.00733143
Thnsl1	91.9803	-0.672877	0.117369	5.67624e-09	2.47392e-08
Gopc	717.754	-0.673033	0.109055	3.90553e-10	1.91639e-09
Elp1	325.598	-0.673044	0.0985097	4.84496e-12	2.93194e-11
Dock7	345.167	-0.673551	0.146953	2.59054e-06	8.29585e-06
Rbm41	108.061	-0.673937	0.124271	3.35291e-08	1.33826e-07
Rab6a	1675.23	-0.673999	0.0775807	2.15531e-18	2.53635e-17
Bmpr1a	746.677	-0.674133	0.10022	1.00474e-11	5.87525e-11
Mars2	65.029	-0.674258	0.159436	1.31857e-05	3.87136e-05
Paip2b	428.335	-0.674479	0.136808	4.67254e-07	1.63211e-06
Lrig2	183.045	-0.674916	0.0832263	2.95476e-16	2.81499e-15
Ppp1r8	261.481	-0.675182	0.0807966	3.75167e-17	3.91545e-16
Rabgap1	490.868	-0.675303	0.0924073	1.57039e-13	1.1152e-12
Fam91a1	1719.14	-0.675388	0.105389	8.46154e-11	4.47848e-10
Wdr36	510.423	-0.675756	0.0965955	1.52361e-12	9.7374e-12
H1f3	101.34	-0.675822	0.236485	0.00226197	0.00496647
Ralgapa1	235.06	-0.67609	0.10115	1.33927e-11	7.70517e-11
Rrm2b	101.639	-0.676164	0.124497	3.19303e-08	1.27849e-07
Dcaf10	630.847	-0.676702	0.116889	4.04172e-09	1.78207e-08
Exog	63.3718	-0.676747	0.136417	3.97537e-07	1.40153e-06
Zfp709	55.6938	-0.67694	0.16875	3.35459e-05	9.39553e-05
Zbtb6	177.106	-0.676987	0.0807894	3.07502e-17	3.24689e-16
Cog3	422.214	-0.677008	0.093765	2.99261e-13	2.06168e-12
Fmr1	477.016	-0.677034	0.132014	1.65718e-07	6.13288e-07
Mapk1ip1l	1467.7	-0.677047	0.0824408	1.25394e-16	1.23571e-15
Rpap1	265.49	-0.677289	0.108294	2.29108e-10	1.15445e-09
Pfas	264.673	-0.677394	0.0875409	5.83225e-15	4.81001e-14
Serinc3	3933.6	-0.677923	0.116342	3.22038e-09	1.43228e-08
Ddx20	249.164	-0.678239	0.101646	1.44261e-11	8.26454e-11
Dse	185.52	-0.678297	0.11499	2.09005e-09	9.46704e-09
Zfp322a	268.462	-0.679285	0.101396	1.19961e-11	6.94178e-11
Gmeb1	167.678	-0.679635	0.0821524	7.53873e-17	7.60752e-16
Necap1	688.58	-0.679973	0.154884	6.31445e-06	1.9285e-05
Uevld	256.997	-0.680028	0.124901	2.94193e-08	1.18322e-07
Stk17b	140.62	-0.680065	0.114694	1.73031e-09	7.91529e-09
Esrp1	20.3996	-0.680581	0.227858	0.00149218	0.00337907
Spata2	275.808	-0.680659	0.0853671	8.87903e-16	8.05716e-15
Ccnd2	290.726	-0.680881	0.148541	2.55149e-06	8.18235e-06
Lrp1	15100.1	-0.681366	0.141621	8.40772e-07	2.85506e-06
Fndc3a	1526.17	-0.681707	0.148779	2.5691e-06	8.23461e-06
Sccpdh	94.5731	-0.681869	0.129797	8.41245e-08	3.21389e-07
Asxl2	542.652	-0.682489	0.108481	1.78804e-10	9.1487e-10
Cdk17	517.815	-0.683498	0.0617723	1.07042e-28	3.70746e-27
Tmem71	70.731	-0.683806	0.137653	3.78992e-07	1.33991e-06
Unc119b	820.099	-0.68387	0.109392	2.30204e-10	1.15812e-09
Hmgxb4	160.491	-0.684908	0.102466	1.3165e-11	7.58109e-11
Dock4	432.667	-0.684976	0.193138	0.000210496	0.000534177
Gm9045	168.025	-0.684993	0.140336	5.8783e-07	2.03226e-06
Kat6b	290.42	-0.685091	0.127518	4.35377e-08	1.71601e-07
Thyn1	62.4984	-0.685392	0.114424	1.18353e-09	5.5141e-09
Gm9049	167.698	-0.686257	0.141465	6.82248e-07	2.34114e-06
Tex10	161.694	-0.686285	0.0912897	3.16818e-14	2.41392e-13
Pdss1	44.6182	-0.686395	0.15409	4.63817e-06	1.44145e-05
Arnt	752.935	-0.686469	0.11983	5.68199e-09	2.47585e-08
Txlna	600.181	-0.68685	0.102877	1.38353e-11	7.93807e-11
Ate1	567.093	-0.687071	0.113378	7.65498e-10	3.63636e-09
Mlkl	152.201	-0.687075	0.138408	3.83511e-07	1.35537e-06
Arhgap31	174.92	-0.687075	0.13379	1.56766e-07	5.81292e-07
Mark2	624.648	-0.687345	0.0596079	5.26319e-31	2.23668e-29
Gnb1	2339.27	-0.687394	0.0660872	1.39729e-25	3.58537e-24
Etaa1	148.194	-0.687525	0.134179	1.66492e-07	6.15788e-07
Rbpj	400.252	-0.687607	0.11104	3.3321e-10	1.64569e-09
D030028A08Rik	21.7023	-0.687821	0.190212	0.000160816	0.000415067
Fam111a	85.5729	-0.688068	0.129727	6.31314e-08	2.44848e-07
Osgin1	4265.65	-0.688124	0.229731	0.0014291	0.00324282
Nckap1l	219.302	-0.688183	0.168306	2.36301e-05	6.72794e-05
4930539J05Rik	27.3921	-0.688238	0.258381	0.00392815	0.00829354
Zfp292	361.145	-0.688743	0.119946	5.22834e-09	2.28608e-08
Srp54b	2100.25	-0.689246	0.123178	1.22688e-08	5.15588e-08
Plrg1	608.471	-0.690021	0.0698079	2.75972e-23	5.62989e-22
Lratd2	255.552	-0.69036	0.157221	6.16816e-06	1.88687e-05
BC029722	160.936	-0.690405	0.0957573	3.15205e-13	2.16679e-12
Mex3a	24.8272	-0.691157	0.193347	0.000186965	0.000478636
Tox4	702.268	-0.691569	0.0944709	1.38958e-13	9.92008e-13
Tmem181c-ps	100.619	-0.691642	0.122967	1.03288e-08	4.38446e-08
Natd1	167.407	-0.691795	0.136356	2.15542e-07	7.87199e-07
Gab2	106.531	-0.692351	0.159525	7.74867e-06	2.33708e-05
Cep162	92.0059	-0.692516	0.127345	2.98042e-08	1.19742e-07
Vps13a	428.137	-0.692598	0.14033	4.39495e-07	1.54027e-06
Xpo6	857.159	-0.693582	0.0693613	8.64639e-24	1.84551e-22
Nek9	1321.5	-0.693618	0.101451	4.52022e-12	2.74508e-11
Akap11	739.37	-0.693903	0.139717	3.74023e-07	1.32332e-06
Hectd2	50.8937	-0.694218	0.210278	0.000503665	0.00122035
Trim35	191.121	-0.694543	0.146172	1.10238e-06	3.69695e-06
Sema6d	301.278	-0.694812	0.108659	8.95746e-11	4.73037e-10
Jun	2085.42	-0.694896	0.195964	0.000206717	0.000525645
Gars	1562.68	-0.69499	0.100992	3.29818e-12	2.031e-11
AW124847	15.5065	-0.695479	0.214932	0.000631319	0.00150515
Slc16a12	1263.59	-0.695483	0.167731	1.81762e-05	5.24173e-05
Mast2	658.567	-0.695792	0.083511	4.46289e-17	4.62961e-16
Ubr1	464.965	-0.69604	0.116945	1.46511e-09	6.76597e-09
Dync1li2	663.021	-0.69612	0.0889112	2.73986e-15	2.33604e-14
Gm17767	22.322	-0.696599	0.230678	0.00129693	0.00296246
Zfp780b	133.77	-0.696946	0.129359	3.91523e-08	1.55483e-07
Hps1	139.612	-0.697229	0.142088	5.03667e-07	1.75347e-06
Zxdb	143.435	-0.697377	0.147004	1.13836e-06	3.81078e-06
Kif13a	323.514	-0.697566	0.13317	8.87002e-08	3.37507e-07
Kdr	649.259	-0.697624	0.170823	2.36962e-05	6.74472e-05
Fbxo11	593.338	-0.697819	0.0875605	8.87642e-16	8.05716e-15
Eif3a	4629.33	-0.697988	0.0901552	5.44538e-15	4.50274e-14
Rnf144b	847.558	-0.698144	0.138471	2.5124e-07	9.09321e-07
Lama1	135.876	-0.698161	0.14457	7.44319e-07	2.54352e-06
Asb4	17.1272	-0.698234	0.240203	0.00185083	0.00411972
Pds5b	361.721	-0.698396	0.139238	2.87423e-07	1.03218e-06
Aftph	943.432	-0.698861	0.0876993	8.91174e-16	8.08297e-15
Ro60	166.239	-0.699381	0.0935661	4.29155e-14	3.22566e-13
Cebpz	801.473	-0.699574	0.078613	3.1418e-19	4.09474e-18
Sos1	955.543	-0.700116	0.125999	1.50345e-08	6.23915e-08
Kat7	590.125	-0.700233	0.0892734	2.42678e-15	2.08036e-14
Gpatch8	457.687	-0.700469	0.109943	1.03146e-10	5.41529e-10
Plcxd2	1730.61	-0.700512	0.225789	0.000980654	0.00227408
Phc1	95.4525	-0.700663	0.141305	3.84656e-07	1.35865e-06
Gm6682	2242.58	-0.700846	0.129174	3.14711e-08	1.26064e-07
Krr1	418.342	-0.701018	0.0651915	3.19391e-27	9.64856e-26
Zeb2	290.295	-0.70143	0.153561	2.64731e-06	8.46523e-06
Mitf	91.5518	-0.701938	0.123396	6.98736e-09	3.01892e-08
Brox	640.886	-0.702328	0.0903029	4.08771e-15	3.4372e-14
Arhgef12	3250.08	-0.702389	0.130269	3.78701e-08	1.50486e-07
Csf2rb	188.135	-0.703671	0.160164	5.94399e-06	1.82301e-05
Eif1a	1160.55	-0.70379	0.111269	1.38249e-10	7.1504e-10
Inpp5d	172.129	-0.704042	0.142693	4.33381e-07	1.52062e-06
Gm5446	164.376	-0.704308	0.109344	6.47497e-11	3.47075e-10
Clasp2	225.116	-0.705197	0.0968709	1.83353e-13	1.29332e-12
Zscan20	71.3421	-0.705521	0.138028	1.71907e-07	6.33957e-07
Dock2	116.184	-0.705676	0.15903	4.83693e-06	1.49879e-05
Itsn1	687.131	-0.705849	0.0891089	1.29198e-15	1.15411e-14
Mfn2	1630.98	-0.706444	0.173417	2.43223e-05	6.91148e-05
Chpf	143.473	-0.706513	0.147185	8.46626e-07	2.87184e-06
Pla2g4a	30.578	-0.706995	0.222443	0.000749884	0.00177042
Alms1	75.0527	-0.707005	0.124703	7.73224e-09	3.32404e-08
Poldip3	923.831	-0.707107	0.056711	6.1267e-36	4.15276e-34
Pus7l	44.4374	-0.707154	0.162251	6.92681e-06	2.10396e-05
B3gnt3	49.4993	-0.707184	0.15618	3.15948e-06	1.00265e-05
Mospd1	193.86	-0.707355	0.137004	1.30282e-07	4.87486e-07
Chd9	549.551	-0.707459	0.137459	1.4211e-07	5.29546e-07
Svil	802.512	-0.707691	0.180696	4.68882e-05	0.000129106
Dnttip2	618.152	-0.708029	0.071159	1.38814e-23	2.91032e-22
Nfam1	90.6426	-0.708204	0.171312	1.87019e-05	5.38067e-05
Zfp324	113.114	-0.709191	0.150316	1.26349e-06	4.20443e-06
Rybp	530.353	-0.709528	0.0940485	2.47692e-14	1.90179e-13
Ocrl	142.373	-0.709541	0.110219	6.56969e-11	3.52053e-10
Pacsin2	1540.34	-0.709743	0.0992156	4.59469e-13	3.10322e-12
Pcnx	745.34	-0.709841	0.113203	1.94307e-10	9.88309e-10
Ugt1a9	593.364	-0.71046	0.271351	0.00424932	0.00891985
Fip1l1	606.997	-0.710871	0.0762594	6.25517e-21	9.95719e-20
Gm7964	2100.88	-0.711115	0.122254	3.22015e-09	1.43228e-08
Lcp2	110.781	-0.711541	0.171546	1.74977e-05	5.05885e-05
Usp25	739.248	-0.711947	0.141415	2.5418e-07	9.19434e-07
6430548M08Rik	180.596	-0.712481	0.16969	1.39838e-05	4.09742e-05
Prmt5	466.977	-0.712641	0.0733229	1.36171e-22	2.59328e-21
Med1	562.708	-0.713654	0.0931536	9.97167e-15	8.0006e-14
Mtmr6	558.397	-0.713656	0.0937663	1.4702e-14	1.15749e-13
Cflar	1874.81	-0.713875	0.115447	3.35532e-10	1.65499e-09
Zfp64	233.96	-0.713943	0.0774374	1.62009e-20	2.47877e-19
Rcor3	73.9519	-0.714015	0.156587	2.68113e-06	8.56756e-06
Rffl	479.156	-0.714091	0.124721	5.49656e-09	2.39782e-08
Cbfa2t2	300.401	-0.714384	0.112515	1.15916e-10	6.05551e-10
Gins3	24.9138	-0.714388	0.200521	0.000186473	0.000477508
Dhx30	672.369	-0.714538	0.0688968	1.8254e-25	4.58435e-24
Mettl16	338.254	-0.714596	0.0756273	1.8589e-21	3.11646e-20
Usp42	245.029	-0.714698	0.0783241	3.89555e-20	5.68432e-19
Lgalsl	436.142	-0.715156	0.213564	0.000407627	0.00100008
Taco1	267.559	-0.715249	0.153717	1.71225e-06	5.59825e-06
Sdc3	1071.64	-0.715464	0.137029	9.38665e-08	3.55733e-07
Pkd1	592.484	-0.715572	0.131722	2.94441e-08	1.18396e-07
Maoa	453.45	-0.715613	0.105648	6.73694e-12	4.01141e-11
Csgalnact2	247.464	-0.715698	0.103992	3.16084e-12	1.9539e-11
Dsc2	1089.08	-0.715853	0.172339	1.69032e-05	4.89744e-05
Cdkn2aip	282.626	-0.716277	0.12709	9.229e-09	3.93794e-08
Ttc26	16.2177	-0.716547	0.220606	0.000578364	0.00138888
Mfap3	297.949	-0.717002	0.109959	3.73738e-11	2.051e-10
Polr1e	141.558	-0.717785	0.11945	9.89988e-10	4.64903e-09
Srd5a2	30.3179	-0.717909	0.258661	0.00264421	0.00574831
Pik3cb	353.088	-0.717928	0.13087	2.17101e-08	8.85016e-08
Zfp280b	220.611	-0.718064	0.13577	6.47648e-08	2.50925e-07
Emilin1	1015.41	-0.718387	0.11844	6.97942e-10	3.33218e-09
Ctr9	772.14	-0.718406	0.076229	2.33394e-21	3.87508e-20
Tlr6	23.0743	-0.718427	0.211093	0.000332709	0.000824406
Rev1	180.965	-0.718465	0.149798	8.43267e-07	2.86302e-06
Sik3	1157.56	-0.718685	0.118569	7.15588e-10	3.41385e-09
Adgra2	235.991	-0.718706	0.103904	2.4607e-12	1.54343e-11
Iars	1079.58	-0.718745	0.129347	1.44897e-08	6.01964e-08
Slc11a1	177.093	-0.718888	0.158581	3.01074e-06	9.57715e-06
Nsf	411.828	-0.719	0.106535	7.93158e-12	4.69025e-11
B3galnt1	15.3636	-0.719328	0.277745	0.00450531	0.00942789
Treh	57.1499	-0.719388	0.216526	0.000443317	0.00108245
Kctd7	86.6511	-0.71946	0.146078	4.39736e-07	1.54083e-06
Nufip2	977.78	-0.719656	0.0976976	9.37484e-14	6.82401e-13
Mbtps2	229.074	-0.719824	0.11102	4.74925e-11	2.57747e-10
Calu	2791.75	-0.719939	0.110334	3.60718e-11	1.98128e-10
Gm7977	69.6676	-0.720744	0.172001	1.42648e-05	4.17716e-05
Zfp82	17.4514	-0.720901	0.266691	0.00324978	0.00695447
Trim16	15.6554	-0.721576	0.249291	0.00182483	0.00406807
Stag1	585.012	-0.721676	0.109931	2.75701e-11	1.53437e-10
Eppk1	1203.31	-0.721685	0.158793	2.83497e-06	9.03626e-06
Heatr5a	400.598	-0.721898	0.141633	1.79699e-07	6.61533e-07
Trim25	2059.14	-0.722503	0.0904757	7.44582e-16	6.81218e-15
Ptbp3	1508.28	-0.722659	0.104102	2.04964e-12	1.29591e-11
Bicd2	519.072	-0.722695	0.0675949	5.97773e-27	1.75808e-25
Pcm1	570.733	-0.722718	0.100226	2.94834e-13	2.03341e-12
Camsap1	318.035	-0.722892	0.101457	5.50992e-13	3.68973e-12
B4galt6	218.997	-0.72324	0.173503	1.56153e-05	4.5466e-05
Itga9	536.014	-0.723425	0.12385	2.71689e-09	1.2178e-08
Ddb1	5647.79	-0.723488	0.113326	9.07649e-11	4.78922e-10
Jak1	2328.01	-0.723544	0.0995154	1.89432e-13	1.33322e-12
Plek	139.12	-0.723725	0.18271	3.77197e-05	0.000104992
Tnks2	1310.99	-0.724269	0.0826388	1.00038e-18	1.22925e-17
Kansl2	709.073	-0.724359	0.0718494	3.55661e-24	7.885e-23
Klhl42	318.911	-0.724818	0.116496	2.57687e-10	1.28919e-09
AU040320	683.267	-0.725273	0.122653	1.75275e-09	8.01409e-09
Gucy1a2	53.8467	-0.725569	0.243575	0.0013868	0.00315251
Gvin-ps2	32.3687	-0.725648	0.252214	0.00190768	0.00423428
Lrba	623.763	-0.725814	0.161361	3.50207e-06	1.10453e-05
Phactr2	164.518	-0.726068	0.136281	5.15191e-08	2.01714e-07
Lrriq3	25.5962	-0.726147	0.188451	5.84099e-05	0.000159048
Myrf	989.732	-0.726253	0.101744	4.98363e-13	3.35484e-12
Cdc42se1	806.423	-0.726295	0.0846663	5.1005e-18	5.74482e-17
Pde12	321.752	-0.726408	0.12818	7.55044e-09	3.2518e-08
Spag9	1883.89	-0.726612	0.15085	7.48749e-07	2.55773e-06
Eif4g1	11216.5	-0.726968	0.099048	1.12792e-13	8.15057e-13
Snx27	667.932	-0.727072	0.108456	1.06404e-11	6.19712e-11
Dgke	58.4484	-0.727662	0.171608	1.12864e-05	3.33966e-05
Gga2	245.337	-0.728124	0.140769	1.18923e-07	4.46841e-07
Cnot9	474.209	-0.728758	0.0794426	2.4216e-20	3.61443e-19
Plcg2	82.6633	-0.728869	0.181942	3.09196e-05	8.68697e-05
Imp4	520.011	-0.728904	0.0862432	1.51232e-17	1.64365e-16
Smcr8	875.224	-0.729104	0.0907821	5.06922e-16	4.70383e-15
Pigg	223.776	-0.729172	0.200728	0.000138464	0.000360226
Zmym4	262.99	-0.729548	0.101336	3.16649e-13	2.17593e-12
Frzb	149.995	-0.729628	0.130657	1.21106e-08	5.09281e-08
Ralgds	103.165	-0.730005	0.131079	1.31946e-08	5.51309e-08
C1qtnf6	108.589	-0.730207	0.17025	9.03602e-06	2.70209e-05
Car15	17.797	-0.730222	0.282078	0.00440151	0.00922702
Nuak1	90.7687	-0.730268	0.162815	3.68443e-06	1.15953e-05
Gm6579	95.5636	-0.730472	0.10957	1.36172e-11	7.81768e-11
Tjap1	198.969	-0.730555	0.0872212	2.87817e-17	3.04943e-16
Arhgef2	337.872	-0.730636	0.154543	1.15381e-06	3.85985e-06
Lpin3	148.982	-0.730657	0.139847	8.94203e-08	3.4011e-07
Dvl2	109.61	-0.7307	0.112014	3.57441e-11	1.96499e-10
Sec23ip	640.455	-0.730714	0.106632	3.77666e-12	2.31284e-11
Afap1l2	39.3516	-0.730934	0.169407	8.04193e-06	2.41975e-05
Gon4l	835.19	-0.732378	0.0843451	2.01726e-18	2.38279e-17
Riox2	169.786	-0.732487	0.148277	3.97099e-07	1.4003e-06
Bcl2l11	177.561	-0.732645	0.147466	3.43491e-07	1.2217e-06
Gigyf2	901.078	-0.732938	0.102564	4.6374e-13	3.13095e-12
Atp13a3	3281.66	-0.732973	0.1455	2.39742e-07	8.70538e-07
Rab21	634.831	-0.733206	0.084188	1.60135e-18	1.92151e-17
Znfx1	1152.35	-0.733278	0.109678	1.18971e-11	6.88875e-11
Tmem209	257.684	-0.733415	0.100054	1.1943e-13	8.61056e-13
Acot9	168.873	-0.733474	0.158602	1.89194e-06	6.15451e-06
Ipo5	1500.16	-0.733594	0.0762102	3.25696e-22	5.91666e-21
Zdhhc13	149.399	-0.734052	0.133267	1.85358e-08	7.61197e-08
Cilk1	377.716	-0.734072	0.074269	2.55994e-23	5.24058e-22
Pramel12	176.569	-0.734219	0.0926759	1.21211e-15	1.08636e-14
Gm20186	95.0946	-0.734428	0.202271	0.000137795	0.000358535
Gm9640	21.9525	-0.734634	0.276565	0.00359853	0.00764541
Ccdc137	206.976	-0.734963	0.0981305	3.58151e-14	2.71681e-13
Trim33	443.091	-0.735192	0.10685	3.07811e-12	1.90666e-11
Zfp934	20.3329	-0.73531	0.27291	0.00322023	0.00689668
Tmem181b-ps	128.511	-0.735537	0.112285	2.95075e-11	1.63737e-10
Eogt	107.711	-0.736251	0.147489	3.01852e-07	1.0803e-06
Cdc42bpg	592.152	-0.73635	0.0860669	6.09493e-18	6.82363e-17
Epc2	316.501	-0.73641	0.117365	1.79829e-10	9.19131e-10
Vps13b	837.375	-0.736445	0.181754	2.50748e-05	7.11677e-05
Vwa7	15.5033	-0.736551	0.257148	0.00193403	0.00428976
Cpne3	961.894	-0.736653	0.130913	9.3334e-09	3.9789e-08
Wac	1158	-0.73727	0.09412	2.45778e-15	2.10503e-14
Chd3	1698.57	-0.737803	0.152531	6.61199e-07	2.27262e-06
Myo1c	1404.19	-0.737855	0.101482	1.84065e-13	1.29786e-12
Hspa13	826.113	-0.738141	0.158992	1.71817e-06	5.61663e-06
Pwp2	391.079	-0.738143	0.0798627	1.24783e-20	1.92949e-19
Nhsl2	34.9439	-0.738298	0.207321	0.000178063	0.000456963
Caprin1	4130.06	-0.738608	0.115718	8.8849e-11	4.69339e-10
Il17rd	38.7047	-0.738973	0.168654	5.83848e-06	1.79284e-05
Zfp462	32.8189	-0.739936	0.212375	0.000236362	0.000596377
Dnmt3a	528.287	-0.740359	0.0901973	1.15588e-16	1.14324e-15
Fam177a	201.16	-0.740578	0.150536	4.3334e-07	1.52062e-06
Fam177a2	201.16	-0.740578	0.150536	4.3334e-07	1.52062e-06
Dhx33	502.742	-0.740804	0.117405	1.4206e-10	7.33617e-10
Zfp947	56.0032	-0.74082	0.132346	1.09698e-08	4.63884e-08
Usp38	496.693	-0.741	0.113121	2.92043e-11	1.62197e-10
Gata2	24.566	-0.742004	0.253341	0.00156269	0.00352481
Zswim6	104.707	-0.742037	0.12153	5.17916e-10	2.50879e-09
Hmgcs1	10362.8	-0.742269	0.174285	1.00738e-05	3.0001e-05
Gm12185	15.2186	-0.742484	0.272953	0.002935	0.00631946
Ephb2	23.8681	-0.74272	0.233691	0.000692428	0.00164195
Atf2	643.853	-0.742774	0.110243	8.18339e-12	4.82858e-11
Ccnj	74.4677	-0.742855	0.158161	1.30833e-06	4.34489e-06
Ccdc88a	57.6499	-0.742871	0.168494	5.11002e-06	1.57901e-05
Ep400	1003.06	-0.743034	0.0986259	2.51512e-14	1.93033e-13
Dyrk1a	588.782	-0.743449	0.0853569	1.55962e-18	1.87382e-17
Casp2	115.823	-0.743512	0.110141	7.47644e-12	4.42942e-11
Pank3	1389.69	-0.743699	0.169593	5.68584e-06	1.74866e-05
Pigb	92.5782	-0.743728	0.171567	7.1448e-06	2.16496e-05
Dr1	529.121	-0.743835	0.10139	1.11737e-13	8.08052e-13
Galnt3	19.5884	-0.743872	0.174997	1.04105e-05	3.09402e-05
Plcb4	42.6145	-0.744042	0.187009	3.35656e-05	9.39967e-05
Nek7	971.308	-0.744179	0.17088	6.51759e-06	1.98637e-05
Caskin2	460.119	-0.744194	0.0925189	4.45113e-16	4.15066e-15
Akap13	1353.02	-0.744275	0.142621	8.98849e-08	3.4174e-07
Paqr8	17.0529	-0.744438	0.215135	0.000255335	0.000641254
Ltn1	745.653	-0.744975	0.130375	5.52709e-09	2.40947e-08
Emp1	305.669	-0.745198	0.199763	9.14758e-05	0.000243237
Irs1	629.988	-0.745205	0.161238	1.87147e-06	6.09147e-06
Pip4k2c	645.123	-0.745229	0.079262	2.73864e-21	4.50743e-20
Ubqln1	3569.24	-0.745489	0.0852688	1.16133e-18	1.4169e-17
Pkn2	986.656	-0.746106	0.126659	1.92697e-09	8.75978e-09
Slc28a3	8.42505	-0.74619	0.273358	0.00282842	0.00611225
Ncoa5	395.382	-0.746437	0.0947021	1.63743e-15	1.44099e-14
Ankrd17	1519.28	-0.746481	0.0905199	8.2912e-17	8.32187e-16
Sh3rf1	114.487	-0.746512	0.124887	1.13519e-09	5.29278e-09
Rab35	477.465	-0.746663	0.0652129	1.21117e-30	5.05617e-29
E030030I06Rik	51.9446	-0.74716	0.169163	4.88272e-06	1.51223e-05
Armc7	68.3451	-0.74748	0.128854	3.29021e-09	1.46127e-08
Arid1a	1321.67	-0.747756	0.0728981	5.58778e-25	1.3376e-23
Golga4	1810.22	-0.747772	0.101858	1.06866e-13	7.73718e-13
Lgals3bp	542.501	-0.747858	0.209881	0.000172919	0.000444787
Tmod3	512.752	-0.748209	0.0879741	9.22617e-18	1.01854e-16
Vcl	1059.19	-0.748224	0.120507	2.66969e-10	1.3314e-09
Fzd5	227.896	-0.748462	0.168509	4.34134e-06	1.35432e-05
Mtmr3	861.777	-0.748686	0.0867624	3.13561e-18	3.61398e-17
Foxj3	373.298	-0.748983	0.075519	1.7728e-23	3.68412e-22
Mak16	308.334	-0.749625	0.096542	4.12688e-15	3.46705e-14
Lrp12	116.861	-0.750137	0.13695	2.13287e-08	8.70221e-08
Limk1	91.5577	-0.750382	0.111631	8.97231e-12	5.27597e-11
Nsd2	513.138	-0.750565	0.12682	1.6149e-09	7.41967e-09
Tmem184c	419.439	-0.750598	0.135686	1.56576e-08	6.48773e-08
Fignl1	31.9859	-0.750801	0.295291	0.00474613	0.00988698
Qsox1	5422.95	-0.751012	0.174435	8.03385e-06	2.4177e-05
Frmd4a	186.96	-0.751059	0.120548	2.31582e-10	1.16444e-09
Gdap2	647.087	-0.751292	0.105391	5.07889e-13	3.4144e-12
Rasa1	508.505	-0.751464	0.128511	2.47198e-09	1.11198e-08
Gldc	3442.09	-0.752287	0.184195	2.11142e-05	6.03795e-05
Ildr2	496.278	-0.752499	0.138115	2.49975e-08	1.01248e-07
Tcp11l1	38.8143	-0.752616	0.158594	1.0096e-06	3.39847e-06
Slc25a12	303.993	-0.75279	0.108766	2.23341e-12	1.40646e-11
Ccdc88c	63.1497	-0.752967	0.184337	2.1033e-05	6.01564e-05
Taf5l	206.122	-0.753396	0.154656	5.38412e-07	1.86893e-06
Aebp1	169.61	-0.753488	0.214581	0.000207183	0.00052669
Flt1	168.551	-0.754065	0.184055	1.9914e-05	5.71296e-05
Recql4	43.8822	-0.754296	0.202531	9.17919e-05	0.000244008
Ubqln2	673.287	-0.754506	0.105702	4.71105e-13	3.17841e-12
Trmt61a	162.179	-0.754572	0.165879	2.59528e-06	8.30727e-06
Traf6	381.98	-0.754749	0.124825	7.30065e-10	3.4794e-09
Plekha1	363.656	-0.754773	0.110286	3.82885e-12	2.34404e-11
Fv1	22.5941	-0.755246	0.295415	0.00451585	0.00944577
Zfp626	32.6654	-0.755695	0.235191	0.000596593	0.00142975
Dmxl2	604.553	-0.756193	0.128643	2.03447e-09	9.22635e-09
Slc25a32	240.044	-0.756316	0.181113	1.40838e-05	4.12545e-05
Zfp81	38.4563	-0.756328	0.177907	1.01106e-05	3.01056e-05
Far1	74.5463	-0.756481	0.156385	6.35009e-07	2.18578e-06
Reln	1236.74	-0.756786	0.192834	4.08371e-05	0.000113137
Cnbd2	9.35702	-0.757165	0.266156	0.00195228	0.00432707
Lacc1	300.394	-0.757302	0.106439	5.54365e-13	3.71101e-12
Rbm15b	209.926	-0.757548	0.137592	1.7899e-08	7.36324e-08
Usp9x	3113.25	-0.757558	0.129291	2.27287e-09	1.02681e-08
Slc7a1	49.5196	-0.758034	0.162364	1.45199e-06	4.79542e-06
Ndfip2	815.655	-0.758484	0.0993617	1.13082e-14	9.00037e-14
Dstyk	308.01	-0.758678	0.0915912	5.94835e-17	6.08379e-16
Csf1r	1056.84	-0.759274	0.158524	8.00418e-07	2.72635e-06
Dennd5a	909.47	-0.759407	0.0996383	1.23795e-14	9.81997e-14
Vav3	23.9291	-0.759979	0.224054	0.000315698	0.000785342
Stom	1641.6	-0.760103	0.119718	1.0589e-10	5.55168e-10
Jak2	431.815	-0.760129	0.117568	4.94415e-11	2.67666e-10
Zfx	403.911	-0.76014	0.10039	1.81494e-14	1.41244e-13
AI597479	244.7	-0.760387	0.0933142	1.81955e-16	1.75918e-15
Prdm15	146.446	-0.760879	0.125092	5.75917e-10	2.77623e-09
Uhrf2	734.201	-0.761148	0.0858095	3.61527e-19	4.68919e-18
Thumpd1	530.315	-0.76124	0.0686086	6.57538e-29	2.33296e-27
Snrnp200	1644.53	-0.761271	0.0999346	1.27153e-14	1.00821e-13
Katnal1	136.973	-0.761542	0.130769	2.79281e-09	1.25065e-08
Hus1	137.738	-0.761797	0.108111	8.99537e-13	5.89846e-12
Trmt10a	122.351	-0.763299	0.0933808	1.46618e-16	1.42922e-15
Cdca4	84.7531	-0.763592	0.142926	4.39463e-08	1.73103e-07
Gm17690	22.028	-0.763858	0.238499	0.000606065	0.00145025
Zfyve1	1411.57	-0.76399	0.10751	5.81942e-13	3.88598e-12
Ugt1a6a	1020.49	-0.764034	0.265203	0.00171838	0.00384798
Ino80	403.423	-0.764348	0.109635	1.52537e-12	9.74208e-12
Col4a2	1461.71	-0.764463	0.136692	1.07479e-08	4.55011e-08
Rbl1	76.8751	-0.764529	0.218017	0.000205498	0.000522828
Nup188	276.891	-0.764547	0.0847874	9.49231e-20	1.32675e-18
Usp24	2018.37	-0.764652	0.125086	4.72538e-10	2.30135e-09
Hsph1	1566.43	-0.764744	0.184948	1.65154e-05	4.7939e-05
Pmm1	114.816	-0.764844	0.212259	0.000142927	0.000371073
Psmd5	856.869	-0.765093	0.0816289	3.47468e-21	5.6744e-20
Pxdn	341.092	-0.765189	0.147445	1.0043e-07	3.79772e-07
Nlrp3	24.9672	-0.76565	0.223804	0.00028046	0.000701651
Bmi1	582.495	-0.765671	0.0825759	8.94821e-21	1.40082e-19
Prex1	214.08	-0.76568	0.129438	1.59265e-09	7.32102e-09
Arhgap17	351.929	-0.765709	0.0766773	8.63028e-24	1.84415e-22
Rab23	189.58	-0.766342	0.130997	2.35898e-09	1.06317e-08
Kmt2a	719.238	-0.76635	0.0978799	2.38932e-15	2.05104e-14
Map3k20	330.701	-0.767106	0.110945	2.27712e-12	1.43255e-11
Sp3	934.819	-0.767217	0.12724	7.88877e-10	3.74178e-09
Ncam2	49.0512	-0.767226	0.230441	0.000387733	0.000953501
Atf1	590.17	-0.767242	0.104252	8.96527e-14	6.54098e-13
Ddr1	398.869	-0.76726	0.174446	5.08821e-06	1.57279e-05
Smarca5-ps	335.804	-0.767308	0.127495	8.45972e-10	4.00155e-09
Lrsam1	242.108	-0.768004	0.0991378	4.57781e-15	3.82212e-14
Papolg	123.519	-0.768015	0.128211	1.00416e-09	4.71124e-09
Robo2	167.656	-0.768092	0.178994	8.24687e-06	2.47707e-05
Smad5	701.697	-0.768284	0.0994275	5.34338e-15	4.42226e-14
Nup54	473.142	-0.768434	0.103043	4.27596e-14	3.21521e-13
Kirrel	146.156	-0.768687	0.159436	6.70004e-07	2.29996e-06
Arhgap35	2405.8	-0.769057	0.122926	1.891e-10	9.64161e-10
Atad5	45.1284	-0.76918	0.237695	0.000534133	0.00128905
Nudcd1	352.667	-0.769214	0.125502	4.23133e-10	2.06927e-09
Adamts14	24.0053	-0.769287	0.266322	0.00165655	0.00372011
Mpeg1	1720.19	-0.769309	0.139442	1.63725e-08	6.76766e-08
Apob	103940	-0.769436	0.178359	7.42198e-06	2.24499e-05
Zfp51	112.45	-0.769492	0.108324	5.86337e-13	3.91257e-12
Ptges3-ps	597.021	-0.769642	0.123328	2.08728e-10	1.05654e-09
Rubcn	469.615	-0.769824	0.0800869	3.45738e-22	6.2687e-21
Smad4	634.119	-0.77021	0.12009	6.80867e-11	3.64137e-10
Abca1	3611.76	-0.770261	0.177713	6.7605e-06	2.05775e-05
Gm16576	10.42	-0.770288	0.256978	0.00117407	0.0026978
Nhsl1	297.784	-0.770416	0.114703	8.93027e-12	5.25289e-11
Acot10	38.5668	-0.770454	0.198549	4.74261e-05	0.000130474
Rptor	810.407	-0.770467	0.102166	2.24651e-14	1.7305e-13
Zpr1	1628.05	-0.770555	0.122736	1.63801e-10	8.40378e-10
Hmgcr	3007.08	-0.770582	0.250151	0.000896985	0.00209263
H3c13	43.1783	-0.770676	0.27616	0.00222087	0.00488132
Orai2	47.978	-0.770733	0.186536	1.6514e-05	4.7939e-05
Map4k4	709.779	-0.770751	0.169864	2.64445e-06	8.45893e-06
Acly	8487.66	-0.770828	0.258215	0.00121924	0.0027965
Hip1	227.249	-0.77134	0.132003	2.42993e-09	1.09385e-08
Cep135	101.995	-0.771359	0.145333	5.23753e-08	2.04769e-07
Pik3c2a	1109.13	-0.771426	0.137688	9.99054e-09	4.2466e-08
Ccdc117	575.602	-0.771503	0.138015	1.07467e-08	4.55011e-08
Zfp217	312.497	-0.771529	0.0944913	1.55281e-16	1.51056e-15
Hspbap1	105.149	-0.771898	0.134025	4.00171e-09	1.76484e-08
Rnf121	270.175	-0.771909	0.135483	5.75878e-09	2.50585e-08
Nav2	958.691	-0.772213	0.172527	3.51678e-06	1.1088e-05
Mfsd9	52.3826	-0.77268	0.20324	6.47751e-05	0.000175546
Camk4	32.9293	-0.773203	0.202465	6.04117e-05	0.000164239
Rassf4	129.457	-0.773218	0.151669	1.60474e-07	5.94228e-07
Snx30	213.899	-0.773486	0.155291	2.95193e-07	1.05784e-06
Rhoq	280.392	-0.773739	0.113589	4.6018e-12	2.79304e-11
Zzz3	606.943	-0.773887	0.0839011	1.38511e-20	2.12785e-19
Ddr2	198.477	-0.774259	0.161631	7.72225e-07	2.63412e-06
Amfr	3796.93	-0.774341	0.171994	3.0964e-06	9.8397e-06
Pkp1	32.3341	-0.774493	0.284345	0.00267803	0.00581516
Wsb2	1347.36	-0.774558	0.0679953	2.23879e-30	9.15667e-29
Glud1	27300.1	-0.774603	0.117895	2.38667e-11	1.33652e-10
Hectd4	680.201	-0.775081	0.135861	5.47283e-09	2.38967e-08
Pygb	481.271	-0.77642	0.142539	2.39223e-08	9.71013e-08
Cald1	6668.02	-0.776675	0.102507	1.68804e-14	1.31857e-13
Eef1aknmt	236.89	-0.77673	0.100155	4.20741e-15	3.53314e-14
Stk24	506.682	-0.777418	0.101156	7.26973e-15	5.92832e-14
Usp47	2177.72	-0.777498	0.0735446	1.93775e-26	5.37313e-25
Col4a1	2134.06	-0.777567	0.162691	8.08989e-07	2.75356e-06
Hcn2	25.8847	-0.777701	0.19326	2.5725e-05	7.29036e-05
Stat3	2199.06	-0.777877	0.150154	1.02588e-07	3.87543e-07
Susd6	1041.74	-0.777913	0.105681	8.6688e-14	6.34426e-13
Uggt2	47.3672	-0.778385	0.18732	1.46556e-05	4.28166e-05
Senp5	571.527	-0.778746	0.116828	1.24151e-11	7.16234e-11
Nkrf	109.517	-0.779193	0.14231	2.02878e-08	8.30081e-08
C5ar1	44.6324	-0.779873	0.260564	0.00116257	0.002673
Nr5a2	916.913	-0.77989	0.203409	5.59643e-05	0.000152851
Dync1h1	3325.58	-0.780061	0.090175	2.43929e-18	2.85101e-17
Nol6	682.663	-0.78027	0.083447	4.16007e-21	6.73554e-20
Tbc1d15	832.34	-0.780303	0.163963	8.89241e-07	3.00938e-06
Ciita	53.625	-0.780315	0.198226	3.68395e-05	0.000102754
Kmt2d	1399.26	-0.780339	0.113299	2.67429e-12	1.67074e-11
Fam199x	208.353	-0.780344	0.0886775	6.52193e-19	8.21147e-18
Xrcc2	42.0262	-0.780937	0.201055	4.55798e-05	0.000125705
Ppp1r12a	433.734	-0.781049	0.100901	4.6727e-15	3.8979e-14
Tab2	1510.03	-0.781212	0.118783	2.25259e-11	1.26556e-10
Col1a1	2188.99	-0.781219	0.24633	0.000645875	0.00153792
Csnk1g3	800.121	-0.781337	0.115826	7.14149e-12	4.24294e-11
Cd68	228.386	-0.781351	0.198521	3.68476e-05	0.000102761
Srf	402.094	-0.781405	0.0938591	3.98572e-17	4.15055e-16
Jmy	537.881	-0.781781	0.124217	1.44725e-10	7.46357e-10
Bcorl1	251.222	-0.782188	0.149972	8.42111e-08	3.21591e-07
Soat1	100.333	-0.782278	0.160123	4.70935e-07	1.64421e-06
Atr	244.098	-0.782359	0.126918	3.29601e-10	1.62829e-09
Cplane1	171.779	-0.782757	0.102406	9.94284e-15	7.98086e-14
Clec7a	200.96	-0.782909	0.190948	1.84051e-05	5.30253e-05
Phc3	587.334	-0.78328	0.0996548	1.80969e-15	1.5822e-14
Marchf9	39.4227	-0.783657	0.171539	2.21913e-06	7.15776e-06
Ccnk	557.253	-0.783707	0.0628202	4.84681e-36	3.35744e-34
Zfp72	29.4209	-0.783865	0.195604	2.7204e-05	7.69055e-05
Ajap1	14.9083	-0.783984	0.304602	0.00399046	0.00841291
Tanc1	356.9	-0.783993	0.104135	2.40629e-14	1.84926e-13
Tmco3	171.963	-0.784109	0.110607	6.31113e-13	4.20246e-12
Cd300ld	107.77	-0.784442	0.186624	1.17245e-05	3.46226e-05
Chek1	26.8916	-0.784932	0.268926	0.00144966	0.0032887
St3gal2	121.204	-0.785346	0.157599	2.84117e-07	1.02108e-06
Zswim3	39.0255	-0.785738	0.151395	9.58348e-08	3.62934e-07
Pop1	132.829	-0.78588	0.128741	4.76529e-10	2.3196e-09
Gbp9	106.058	-0.786073	0.148865	5.87767e-08	2.2838e-07
Mcl1	1845.94	-0.786367	0.0931655	1.48184e-17	1.61145e-16
Atp11a	304.468	-0.786472	0.193677	2.15911e-05	6.16781e-05
Krt18	6740.16	-0.787635	0.197007	2.80473e-05	7.9212e-05
Ubqln4	1072.18	-0.787719	0.0641331	5.30958e-35	3.30294e-33
Sgpl1	1518.2	-0.787739	0.111432	7.22987e-13	4.78558e-12
Cd55b	26.0931	-0.787887	0.251327	0.000717744	0.00169921
Gnl3l	403.425	-0.788196	0.115945	4.90586e-12	2.96499e-11
Pcdh7	44.3486	-0.788448	0.225465	0.00020122	0.000512563
Sh3tc1	78.1108	-0.788761	0.169306	1.42293e-06	4.70933e-06
Dhx8	472.854	-0.788765	0.0943689	2.96808e-17	3.14098e-16
Wdr35	97.2311	-0.78937	0.130615	6.90615e-10	3.29804e-09
Adam17	448.808	-0.789424	0.0750406	3.28004e-26	8.98969e-25
Gm6644	315.349	-0.789429	0.158803	2.99531e-07	1.0722e-06
Elovl7	84.5971	-0.789562	0.248684	0.000625055	0.00149197
Rnf20	700.373	-0.789622	0.0775599	1.13203e-24	2.62994e-23
Utp18	342.501	-0.789655	0.0768601	4.32961e-25	1.04702e-23
Snhg15	75.5613	-0.790011	0.256042	0.000840437	0.00196824
H3c6	8.67412	-0.790327	0.305893	0.00381693	0.00807314
Maea	902.723	-0.791237	0.0694786	2.24184e-30	9.15667e-29
Frrs1	453.445	-0.791439	0.113647	1.52072e-12	9.72223e-12
Cmklr1	86.7833	-0.79146	0.159935	3.34609e-07	1.1928e-06
Cacul1	1686.53	-0.791514	0.0984505	4.1697e-16	3.89783e-15
Homer3	57.647	-0.791635	0.140216	7.44915e-09	3.2089e-08
Shroom2	453.779	-0.791757	0.139558	6.34849e-09	2.75232e-08
Frmd4b	1527.83	-0.791873	0.183186	6.77763e-06	2.06196e-05
Zfp398	56.1427	-0.792233	0.174745	2.56408e-06	8.22131e-06
Axin1	594.132	-0.792278	0.106141	3.85667e-14	2.91384e-13
Morf4l2	2590.78	-0.793221	0.105798	2.99133e-14	2.28409e-13
Pafah1b1	1909.03	-0.793342	0.0746535	1.03883e-26	2.99015e-25
Atxn1l	492.68	-0.793371	0.112517	8.13473e-13	5.36014e-12
D630045J12Rik	113.175	-0.793526	0.139128	5.29849e-09	2.31515e-08
Galnt7	95.0712	-0.793752	0.164546	6.25187e-07	2.15511e-06
Nln	597.426	-0.793761	0.117059	5.45772e-12	3.28383e-11
Atl3	2233.95	-0.793802	0.140551	7.33028e-09	3.1613e-08
Maml1	453.4	-0.793964	0.106118	3.36268e-14	2.55902e-13
Dgcr8	235.665	-0.794098	0.151706	7.40588e-08	2.84718e-07
Dctn4	558.498	-0.794397	0.0782944	1.59653e-24	3.69547e-23
Spats2l	68.4553	-0.794943	0.176042	2.77305e-06	8.84933e-06
Mamld1	22.1	-0.79502	0.220609	0.000132803	0.000346118
Fancm	110.881	-0.795093	0.138734	4.49396e-09	1.9764e-08
Eri2	103.348	-0.795935	0.141418	8.16916e-09	3.50396e-08
Slc8a1	65.6543	-0.796097	0.211986	7.36608e-05	0.000198094
Setbp1	22.1688	-0.796118	0.263953	0.00103574	0.00239156
Slc37a2	62.8759	-0.796686	0.202493	3.57494e-05	9.98311e-05
Vps37b	499.666	-0.796782	0.08718	2.88624e-20	4.28428e-19
Smg5	868.689	-0.797127	0.0835506	6.53366e-22	1.14831e-20
Tmem65	219.937	-0.797695	0.107697	5.88845e-14	4.36179e-13
Entpd1	135.895	-0.79788	0.159681	2.57527e-07	9.31184e-07
Srgap2	479.356	-0.798254	0.110371	2.15365e-13	1.50342e-12
Cd5l	1222.89	-0.798689	0.207217	4.93178e-05	0.000135402
Clec16a	407.553	-0.798976	0.123111	3.86908e-11	2.12205e-10
Ctnna1	2150.98	-0.799097	0.144884	1.54732e-08	6.41417e-08
Itprid2	1273.71	-0.799101	0.162037	3.587e-07	1.27244e-06
Zmpste24	1443.58	-0.799228	0.11443	1.29319e-12	8.32956e-12
Smg8	253.613	-0.799264	0.104224	7.89442e-15	6.42113e-14
Gm6929	54.1396	-0.799284	0.156959	1.56028e-07	5.78897e-07
Sbf2	609.861	-0.799293	0.132222	6.68823e-10	3.20043e-09
Pou2f1	171.497	-0.799487	0.118075	5.76993e-12	3.46617e-11
Washc5	603.231	-0.799578	0.116641	3.21861e-12	1.98587e-11
Heatr5b	349.127	-0.799601	0.158205	1.90339e-07	6.98931e-07
Samd4b	701.349	-0.799691	0.0645456	1.37144e-35	8.82155e-34
Grk5	146.538	-0.800055	0.150089	4.33186e-08	1.7088e-07
Elf3	78.4021	-0.800568	0.264642	0.000994771	0.00230371
Otud6b	749.112	-0.800723	0.136141	1.81065e-09	8.26483e-09
Gdpd1	26.5913	-0.800777	0.193083	1.44013e-05	4.21323e-05
Elf1	477.472	-0.801175	0.130857	4.11134e-10	2.01267e-09
Klhl18	208.305	-0.801477	0.0907206	4.57064e-19	5.864e-18
Ppard	248.522	-0.801671	0.108024	5.2374e-14	3.90246e-13
Ncor2	1422.63	-0.801814	0.120959	1.51654e-11	8.67492e-11
Zfp955b	220.704	-0.801925	0.117353	3.72141e-12	2.28122e-11
Efcab14	392.687	-0.802319	0.114782	1.23514e-12	7.9719e-12
Lins1	114.43	-0.802482	0.12383	4.08554e-11	2.23429e-10
Ncbp3	315.727	-0.802698	0.105288	1.11024e-14	8.85147e-14
Ppp1r3e	58.8095	-0.80302	0.239655	0.000329231	0.000815941
H3c4	13.4359	-0.803201	0.311288	0.00371762	0.00787984
Glmn	47.272	-0.803322	0.176081	2.18349e-06	7.04762e-06
Abhd5	893.273	-0.803586	0.101885	1.39314e-15	1.23863e-14
Cd36	2369.2	-0.803663	0.180849	3.7956e-06	1.19214e-05
Zfp874a	367.993	-0.80379	0.160979	2.58793e-07	9.35584e-07
Cd93	272.284	-0.804416	0.138759	2.97535e-09	1.32893e-08
Prepl	499.91	-0.804416	0.161508	2.75559e-07	9.91833e-07
Scube1	183.348	-0.804489	0.189842	9.61518e-06	2.86802e-05
Dock11	42.6125	-0.804818	0.186879	7.0686e-06	2.14393e-05
Sparc	1181.94	-0.804884	0.165139	4.73927e-07	1.6542e-06
Ccnt2	369.1	-0.805275	0.115796	1.58126e-12	1.00956e-11
Vsig4	377.037	-0.805282	0.196089	1.69701e-05	4.91609e-05
Smad3	501.067	-0.805507	0.121606	1.55479e-11	8.88835e-11
Clca3a1	241.443	-0.805886	0.117207	2.74482e-12	1.71085e-11
Rhof	14.9989	-0.806074	0.256261	0.000661262	0.00157258
Peg10	102.27	-0.8062	0.276903	0.00140212	0.00318544
Pgap4	34.8033	-0.806347	0.225721	0.00014541	0.000377365
Arl8b	463.097	-0.806404	0.102283	1.41984e-15	1.26118e-14
Lrrc47	416.711	-0.806721	0.127626	1.14843e-10	6.0011e-10
Arhgap39	109.941	-0.806888	0.10914	6.39443e-14	4.72548e-13
Dlg2	11.5319	-0.808418	0.258068	0.000686122	0.00162781
Map1s	221.313	-0.808835	0.103218	2.06816e-15	1.7908e-14
Hmcn2	56.0333	-0.809448	0.239223	0.00028812	0.000720052
Gm3055	51.0014	-0.809469	0.130566	2.48067e-10	1.24237e-09
Gart	647.968	-0.809538	0.133945	6.58632e-10	3.15326e-09
Cps1	48321.2	-0.809589	0.260994	0.000756845	0.00178574
Stat5a	393.524	-0.809793	0.118731	4.00437e-12	2.44674e-11
Specc1l	480.874	-0.810167	0.0879883	1.48944e-20	2.28256e-19
Dchs1	86.0964	-0.810333	0.168593	6.56232e-07	2.25637e-06
Ccdc93	298.319	-0.810636	0.130172	2.07469e-10	1.05101e-09
Arhgef3	671.98	-0.810692	0.128869	1.38231e-10	7.1504e-10
Trpm2	85.8447	-0.811082	0.191452	9.51443e-06	2.83887e-05
Dcaf7	929.216	-0.81123	0.104348	3.35892e-15	2.84463e-14
Adamts3	10.1288	-0.81138	0.263176	0.000801461	0.00188255
Gls	208.447	-0.811429	0.101994	7.89284e-16	7.1864e-15
Plscr1	637.52	-0.811441	0.152117	4.13316e-08	1.63519e-07
Ogfod1	337.69	-0.81149	0.113672	4.14666e-13	2.81571e-12
Akr1b3	399.132	-0.811529	0.152082	4.09094e-08	1.6195e-07
Gnai3	2273.31	-0.811801	0.105133	5.07688e-15	4.21832e-14
4833422C13Rik	22.3048	-0.812496	0.207651	3.75919e-05	0.000104667
Epg5	612.704	-0.812555	0.129516	1.53611e-10	7.90674e-10
Arhgap21	774.085	-0.812794	0.149649	2.4073e-08	9.76499e-08
Dhx32	734.094	-0.812856	0.130284	1.91609e-10	9.76425e-10
Zswim4	224.117	-0.812897	0.146986	1.37674e-08	5.74355e-08
H3c10	13.494	-0.813698	0.308342	0.0030675	0.00658667
Ccdc66	98.2497	-0.814029	0.185013	4.5325e-06	1.40997e-05
Ifi214	7.08097	-0.814163	0.318006	0.00380635	0.00805257
Srebf2	1247.69	-0.814364	0.11216	1.6872e-13	1.19545e-12
Fbxl19	162.919	-0.815013	0.107885	1.84382e-14	1.43374e-13
Pabpc1l	5.27101	-0.815111	0.32937	0.00476747	0.00992598
Rlf	363.561	-0.815268	0.154507	5.61549e-08	2.18462e-07
Akap9	860.589	-0.815506	0.129759	1.42159e-10	7.33926e-10
Selp	42.3343	-0.815759	0.190429	7.62475e-06	2.30301e-05
Ankrd13c	399.857	-0.816128	0.14024	2.53649e-09	1.14045e-08
Mbd5	138.209	-0.816468	0.156851	8.22562e-08	3.14633e-07
Zfp677	36.3143	-0.816842	0.225429	0.000116679	0.00030646
Ces2h	29.6006	-0.816915	0.258966	0.000623685	0.00148902
Uck2	102.476	-0.816998	0.119313	3.26112e-12	2.00949e-11
Syngap1	30.7272	-0.81749	0.214701	5.68151e-05	0.000155018
Nsun6	67.0098	-0.817617	0.12791	7.05714e-11	3.76679e-10
Utp25	207.06	-0.817743	0.0839836	9.2357e-23	1.78768e-21
Asxl1	705.107	-0.81801	0.097213	1.72527e-17	1.86972e-16
Cdk13	733.122	-0.818024	0.103747	1.37454e-15	1.22497e-14
Zfp526	76.629	-0.818478	0.209895	3.91105e-05	0.000108608
Klhl29	11.6299	-0.818801	0.291984	0.00187573	0.00416924
Wnt9a	21.4812	-0.818985	0.253481	0.000479196	0.00116509
Fmnl3	183.33	-0.819019	0.123587	1.47645e-11	8.44816e-11
Vps37c	339.376	-0.819411	0.101683	3.363e-16	3.18148e-15
Prickle2	64.3897	-0.819444	0.169423	5.52314e-07	1.91613e-06
Wasf1	42.5269	-0.819729	0.161894	1.73111e-07	6.38148e-07
Gm21188	185.113	-0.820113	0.183808	3.35783e-06	1.06134e-05
Ahnak	1312.15	-0.820117	0.160477	1.35064e-07	5.04681e-07
Trim14	233.464	-0.820295	0.253679	0.000473247	0.00115122
Zfp341	70.6451	-0.820434	0.125167	2.39364e-11	1.33963e-10
9330102E08Rik	13.5666	-0.820627	0.271262	0.00094276	0.00219239
Gna12	954.347	-0.820863	0.258357	0.000571968	0.00137457
Htt	644.259	-0.822011	0.0991023	4.72382e-17	4.89223e-16
Nemp1	110.053	-0.822088	0.152816	3.14044e-08	1.25824e-07
Smad2	493.32	-0.822757	0.120057	3.09715e-12	1.91656e-11
Psd	47.7963	-0.822814	0.225941	0.000107192	0.000282838
Otud3	142.013	-0.823298	0.129339	8.29082e-11	4.39427e-10
Neurl1a	24.2872	-0.823415	0.30343	0.00241364	0.00527192
Tmprss7	4.57723	-0.823822	0.332877	0.00464578	0.00969825
Zfp729a	150.89	-0.824357	0.17488	1.00166e-06	3.37292e-06
Zbed4	192.405	-0.824967	0.123283	9.39047e-12	5.50987e-11
Qsox2	117.362	-0.825057	0.114777	2.8028e-13	1.93869e-12
Ccdc71l	191.831	-0.825332	0.109372	1.92012e-14	1.49001e-13
Wdr75	353.754	-0.825792	0.0896375	1.37411e-20	2.11438e-19
Bmper	33.0169	-0.826005	0.252704	0.000413229	0.00101278
Pycr2	96.5214	-0.826278	0.131229	1.28606e-10	6.66685e-10
Gm5067	25.492	-0.82655	0.245855	0.000297742	0.00074253
Sarm1	11.1231	-0.826822	0.292187	0.0016997	0.00380797
Rnd3	597.371	-0.826909	0.119924	2.28145e-12	1.4348e-11
Zbtb34	115.454	-0.827759	0.121576	4.17234e-12	2.54362e-11
Msr1	271.424	-0.827897	0.155575	4.26435e-08	1.68287e-07
Gm8234	8.99452	-0.828281	0.28512	0.00134676	0.00306925
Ccdc86	383.965	-0.828971	0.114292	1.72571e-13	1.22091e-12
Denn2b	924.781	-0.828986	0.180249	1.72286e-06	5.63003e-06
Col5a1	447.842	-0.829111	0.183005	2.38295e-06	7.66787e-06
Arntl2	13.7479	-0.829394	0.324023	0.00364701	0.0077432
Ccsap	11.7835	-0.83039	0.257183	0.000468314	0.00113959
Zfp53	151.281	-0.830645	0.097429	6.46587e-18	7.20543e-17
Zfp426	222.225	-0.831098	0.0835415	1.0963e-23	2.31644e-22
Gtf3c1	1325.95	-0.831439	0.092562	1.12645e-19	1.56175e-18
Pogk	257.385	-0.831697	0.13407	2.30059e-10	1.15797e-09
Snap23	587.156	-0.831769	0.144127	3.25998e-09	1.44853e-08
9030624G23Rik	9.73872	-0.831808	0.287362	0.00137681	0.00313093
Dusp14	21.6164	-0.832098	0.240876	0.00021047	0.000534177
Uxs1	161.494	-0.832103	0.166344	2.30783e-07	8.40103e-07
Gclc	8700.34	-0.83214	0.209727	2.85347e-05	8.05043e-05
Actn4	3817.17	-0.832532	0.097566	6.0411e-18	6.76797e-17
Me2	74.5287	-0.832892	0.147361	6.53217e-09	2.82807e-08
Vasp	585.934	-0.83349	0.113881	1.0484e-13	7.59877e-13
Map3k1	520.412	-0.833504	0.0939735	3.10893e-19	4.05749e-18
Zfp7	76.3288	-0.834588	0.149084	8.88498e-09	3.79801e-08
Prpf8	3821.91	-0.834857	0.141212	1.39119e-09	6.43719e-09
Usp46	211.596	-0.8351	0.151422	1.42565e-08	5.92927e-08
Akt3	71.0948	-0.835199	0.164371	1.51957e-07	5.64681e-07
Als2	1562.58	-0.835247	0.168573	2.92359e-07	1.04851e-06
C2cd3	303.537	-0.835297	0.123854	6.39539e-12	3.82006e-11
Susd1	132.584	-0.835329	0.149488	9.40273e-09	4.00755e-08
Rapgef6	388.046	-0.835446	0.137274	4.77319e-10	2.32225e-09
Tcaf1	87.2357	-0.836699	0.136219	3.34484e-10	1.65112e-09
Ptpn14	161.23	-0.836832	0.174057	6.11456e-07	2.10931e-06
Fam83f	35.8807	-0.836845	0.303969	0.00207261	0.00457887
Ppp1r2-ps3	98.4645	-0.837664	0.153078	1.80527e-08	7.42161e-08
Clec4a3	43.6144	-0.837773	0.200074	1.10503e-05	3.27285e-05
Carm1	361.666	-0.838351	0.126361	1.34151e-11	7.71573e-11
Impdh1	167.001	-0.83851	0.13268	1.07494e-10	5.63106e-10
Ncdn	385.644	-0.839447	0.087018	2.12434e-22	3.95407e-21
Osbpl10	8.7441	-0.839515	0.319456	0.00293582	0.0063205
Bcl2l13	900.322	-0.839669	0.115313	1.36286e-13	9.74405e-13
Kidins220	1340.23	-0.839736	0.119838	1.00192e-12	6.52008e-12
Bahcc1	269.955	-0.840158	0.165342	1.49988e-07	5.57693e-07
Tsc22d2	640.618	-0.840641	0.128037	2.12259e-11	1.19608e-10
Trappc10	591.683	-0.840681	0.108936	4.92063e-15	4.09749e-14
Gm8995	182.402	-0.840765	0.156688	3.23962e-08	1.29551e-07
Paxip1	305.383	-0.840953	0.146104	3.48922e-09	1.54639e-08
Cybb	386.305	-0.84099	0.172743	4.46837e-07	1.56397e-06
Gm20749	7.75304	-0.841037	0.308776	0.00222888	0.00489778
Gm21152	7.75304	-0.841037	0.308776	0.00222888	0.00489778
Nf1	542.035	-0.841115	0.117551	3.43568e-13	2.35492e-12
Mapkapk3	170.526	-0.841308	0.170204	3.06055e-07	1.09493e-06
Anapc1	885.495	-0.841593	0.115512	1.316e-13	9.42683e-13
Clic4	1808.35	-0.84176	0.0986146	5.7694e-18	6.47763e-17
Fgl2	182.669	-0.841863	0.202474	1.24279e-05	3.65968e-05
Pidd1	62.2799	-0.841988	0.168036	2.1563e-07	7.87368e-07
Zfp236	455.309	-0.842021	0.0911069	1.00478e-20	1.56649e-19
Zbtb40	285.044	-0.842852	0.10679	1.21938e-15	1.09236e-14
H3c2	13.6728	-0.843089	0.301923	0.00181378	0.0040458
Col4a5	214.06	-0.843225	0.153968	1.73654e-08	7.15774e-08
Zfp955a	211.533	-0.843384	0.113421	4.26179e-14	3.20711e-13
Mob3a	175.161	-0.843402	0.107125	1.42447e-15	1.2647e-14
Flvcr1	101.142	-0.843404	0.110491	9.40703e-15	7.57328e-14
Itgb3	68.2456	-0.843504	0.192915	4.77532e-06	1.48237e-05
Tpm1	1730.6	-0.843849	0.205881	1.59515e-05	4.63877e-05
Rnf180	9.96657	-0.844304	0.269068	0.000612047	0.00146345
Pcyt1a	1886.21	-0.84439	0.125257	6.38685e-12	3.81617e-11
Timd4	46.5766	-0.844572	0.26983	0.000627735	0.001498
Ppm1h	96.5993	-0.844593	0.13635	2.3647e-10	1.18649e-09
Ptgfrn	256.214	-0.845041	0.174908	5.32789e-07	1.85009e-06
Edem3	1052.88	-0.845306	0.158886	4.11751e-08	1.62968e-07
Ppp2cb	789.522	-0.845313	0.0941787	1.16113e-19	1.60513e-18
Nipa2	363.397	-0.845814	0.170985	2.96868e-07	1.06327e-06
Ilf3	413.501	-0.846701	0.0964427	6.75046e-19	8.471e-18
Mcm6	337.552	-0.846736	0.251655	0.000279366	0.000699192
Rab3d	295.171	-0.84677	0.14694	3.30398e-09	1.46705e-08
Lix1	6.5604	-0.847665	0.313747	0.00232856	0.0050961
Kbtbd2	409.107	-0.847673	0.0817979	1.50462e-25	3.83515e-24
Plekha7	183.992	-0.847813	0.183726	1.52709e-06	5.02588e-06
Serinc5	833.361	-0.84804	0.155503	1.95409e-08	8.00557e-08
Hnrnpul1	1061.82	-0.848298	0.190241	3.17006e-06	1.00552e-05
Lrrk2	54.0242	-0.84857	0.171351	2.86616e-07	1.02967e-06
Spsb1	78.2069	-0.849307	0.175538	5.09072e-07	1.77131e-06
Cdc42bpb	1914.31	-0.849317	0.0817505	1.14029e-25	2.94993e-24
Trmt6	306.568	-0.850078	0.102369	4.08737e-17	4.25171e-16
Cfap70	3.59995	-0.850115	0.346736	0.00455509	0.00952154
Med14	372.785	-0.85108	0.142869	1.01739e-09	4.76827e-09
H3c11	13.8864	-0.851618	0.324059	0.00283186	0.00611899
Wdr3	387.449	-0.851971	0.0888697	3.69762e-22	6.65326e-21
Ccdc80	1007.67	-0.852054	0.159617	3.67061e-08	1.46044e-07
Smarcc1	636.715	-0.852934	0.110175	3.94495e-15	3.3216e-14
Ero1a	555.781	-0.853792	0.0951516	1.16591e-19	1.60704e-18
Avl9	415.232	-0.853864	0.155444	1.54175e-08	6.39248e-08
Bag3	1231.62	-0.853977	0.119812	4.07377e-13	2.76821e-12
Adcy7	173.272	-0.854085	0.136115	1.38393e-10	7.15459e-10
Slc45a4	193.826	-0.854089	0.102012	2.27058e-17	2.43694e-16
Wdfy3	1109.41	-0.854199	0.141988	7.03589e-10	3.35745e-09
Mapkapk2	1664.58	-0.854655	0.0706501	4.45742e-34	2.63419e-32
Hectd1	3736.52	-0.854846	0.143785	1.08303e-09	5.06458e-09
Gla	160.582	-0.854864	0.110416	3.90821e-15	3.29506e-14
Fam131c	142.504	-0.854892	0.158337	2.60115e-08	1.05175e-07
Zdhhc5	1468.29	-0.855015	0.140438	4.48866e-10	2.18945e-09
Cpsf2	540.884	-0.855464	0.103428	5.32042e-17	5.47412e-16
Gm5946	94.051	-0.85555	0.114834	3.71155e-14	2.81206e-13
Armc6	121.771	-0.855559	0.105481	2.01033e-16	1.93571e-15
Atic	765.829	-0.855665	0.0839046	8.1719e-25	1.93901e-23
Eif6	1811.87	-0.856278	0.129999	1.77287e-11	1.00802e-10
Dnai4	13.1016	-0.856372	0.251228	0.000232537	0.000587274
Sebox	11.1472	-0.856829	0.29271	0.0011598	0.00266695
Ap1g1	1744.12	-0.856865	0.0889844	2.41617e-22	4.45342e-21
Ahi1	28.5177	-0.857477	0.212187	1.96593e-05	5.64666e-05
Tmc7	145.397	-0.857744	0.215528	2.54017e-05	7.20521e-05
Zfp11	32.6473	-0.858218	0.16733	1.11637e-07	4.20718e-07
Rasd1	24.3795	-0.858555	0.302517	0.00151382	0.00342397
Zswim5	68.1078	-0.859135	0.199079	5.93032e-06	1.81911e-05
Vps35	1773.63	-0.859201	0.132233	3.19229e-11	1.76416e-10
Spring1	134.522	-0.859615	0.098934	1.45737e-18	1.76104e-17
Gpr35	22.5781	-0.859812	0.261733	0.000356098	0.000879021
Chp1	3125.82	-0.860079	0.213122	1.9984e-05	5.73123e-05
Zfp59	78.1469	-0.860711	0.139466	2.62617e-10	1.31177e-09
Zfp428	48.165	-0.860961	0.212947	1.932e-05	5.5509e-05
Gria3	57.1712	-0.861108	0.309108	0.00175439	0.00392305
Map2k3os	30.2741	-0.861229	0.211869	1.7603e-05	5.0885e-05
Hacd4	26.7385	-0.861555	0.230181	6.54129e-05	0.000177097
Pgap2	246.209	-0.86187	0.158492	2.0598e-08	8.4186e-08
Ect2	92.1473	-0.862591	0.290115	0.00098824	0.00228971
Ints1	753.336	-0.86261	0.0834877	2.00376e-25	5.0057e-24
Kpna6	809.327	-0.862737	0.155457	1.09364e-08	4.62578e-08
Ubr5	2309.1	-0.862873	0.113433	1.10033e-14	8.77987e-14
Smurf2	1000.72	-0.862966	0.115198	2.67335e-14	2.04762e-13
Chp2	27.0734	-0.86305	0.237722	0.000100592	0.000266429
Rlim	828.149	-0.863253	0.0685261	8.7056e-37	6.55903e-35
Rab8b	163.03	-0.863284	0.13305	3.35987e-11	1.85351e-10
Lasp1	3699.2	-0.863384	0.0930637	6.86873e-21	1.08972e-19
Tbc1d14	404.554	-0.864775	0.118351	1.06406e-13	7.70683e-13
Ccr1	14.8406	-0.865544	0.317834	0.00207592	0.00458551
Zfp146	337.242	-0.865738	0.116034	3.33592e-14	2.53967e-13
Eloa	993.863	-0.866553	0.0716765	4.73087e-34	2.76983e-32
Prdm16os	6.4912	-0.866725	0.278813	0.000632659	0.00150816
Gm2423	651.476	-0.867067	0.163184	4.04656e-08	1.60395e-07
Slc16a5	365.565	-0.867191	0.235824	8.31455e-05	0.000222431
Larp4	1468.6	-0.867361	0.127932	4.62705e-12	2.80726e-11
Parg	368.22	-0.867492	0.120965	2.86561e-13	1.97851e-12
Sde2	306.125	-0.867955	0.100084	1.65156e-18	1.97965e-17
Asrgl1	290.461	-0.868081	0.111793	3.16145e-15	2.68581e-14
Kif26b	14.9086	-0.868199	0.312169	0.001741	0.00389496
Greb1	24.1244	-0.868288	0.262816	0.000325866	0.000808614
H3c8	12.1141	-0.868293	0.314705	0.00185656	0.00413148
Ptch2	12.582	-0.868585	0.326887	0.00248028	0.00540811
Klf7	35.0407	-0.869031	0.175377	2.67988e-07	9.66054e-07
Dpp8	881.5	-0.86909	0.15526	8.17965e-09	3.50761e-08
Gvin-ps4	38.3073	-0.869331	0.243135	0.000121706	0.000318956
Utp15	232.262	-0.869384	0.102098	6.45554e-18	7.19815e-17
1500015A07Rik	22.4161	-0.86939	0.214015	1.74176e-05	5.03875e-05
Sowahc	183.248	-0.869435	0.125694	1.76728e-12	1.12227e-11
Aoc2	36.7055	-0.86996	0.165277	5.26722e-08	2.0576e-07
Mtmr7	57.1748	-0.870022	0.177492	3.50858e-07	1.24649e-06
Micall1	327.821	-0.870086	0.11069	1.47546e-15	1.3069e-14
Aqr	577.098	-0.870513	0.108221	3.35922e-16	3.17949e-15
Rad54l2	730.675	-0.870884	0.132337	1.78034e-11	1.01166e-10
Stk35	391.756	-0.871602	0.165942	5.57271e-08	2.16932e-07
Rpgrip1l	65.315	-0.871647	0.159577	1.75351e-08	7.22295e-08
Rbm33	1004.48	-0.871883	0.166581	6.15166e-08	2.38683e-07
Pigq	461.357	-0.872125	0.202041	5.70405e-06	1.75369e-05
Eif4g2	11695.8	-0.872356	0.109483	6.19183e-16	5.69245e-15
Arhgef11	463.72	-0.87245	0.203685	6.61241e-06	2.01429e-05
Zfp459	6.18177	-0.872893	0.310963	0.00159069	0.00358327
Zfp808	27.2872	-0.873272	0.241327	0.000102312	0.000270832
Zfp646	298.65	-0.873428	0.131312	1.09733e-11	6.37923e-11
Dido1	880.546	-0.873831	0.124626	8.93981e-13	5.86609e-12
Tut7	1315.86	-0.874161	0.203325	6.12873e-06	1.87572e-05
Ddx18	351.579	-0.874298	0.0863809	1.71429e-24	3.94871e-23
Kcnj2	14.465	-0.874487	0.278385	0.00055557	0.00133788
Nkd2	15.9022	-0.874531	0.320323	0.00198049	0.00438611
Cdc27	539.625	-0.875118	0.0897336	6.93473e-23	1.3604e-21
Setd5	863.743	-0.87517	0.0786976	3.84689e-29	1.39098e-27
Rnf19a	827.845	-0.875597	0.0979084	1.45059e-19	1.97495e-18
Rassf6	267.725	-0.875713	0.133337	1.92071e-11	1.08808e-10
Phlpp2	120.754	-0.876239	0.152167	3.14847e-09	1.40294e-08
Lss	1374.63	-0.876689	0.165719	4.48051e-08	1.76376e-07
Wdr76	69.272	-0.87712	0.179368	3.65416e-07	1.29432e-06
Pcyox1l	51.8558	-0.877292	0.188735	1.20348e-06	4.01465e-06
Rsf1	420.455	-0.878064	0.0830876	1.60808e-26	4.54532e-25
Togaram1	364.874	-0.878475	0.145922	6.45258e-10	3.09158e-09
Snx29	43.6285	-0.87932	0.296176	0.000953774	0.00221664
Ubxn2a	503.07	-0.879456	0.159509	1.28719e-08	5.39614e-08
Rreb1	1121.92	-0.879581	0.179349	3.37819e-07	1.20356e-06
H3c7	12.6328	-0.879948	0.296326	0.000950144	0.00220848
Cast	1055.59	-0.880087	0.127727	2.07575e-12	1.31155e-11
Ppp1r13l	176.695	-0.880537	0.0946405	5.12632e-21	8.22255e-20
Trdmt1	50.5283	-0.880584	0.186938	8.82376e-07	2.98829e-06
Gsta2	2636.53	-0.880771	0.241521	9.00162e-05	0.000239659
Cand1	1395.13	-0.880954	0.105243	2.15917e-17	2.32396e-16
E330011O21Rik	73.9506	-0.881066	0.167499	5.2159e-08	2.0405e-07
Fyb	158.915	-0.882053	0.178083	2.61912e-07	9.45772e-07
Cyb561	290.795	-0.882138	0.16211	1.91577e-08	7.86392e-08
Esyt1	495.864	-0.882539	0.112594	1.70873e-15	1.4967e-14
Aen	573.672	-0.882811	0.12107	1.13835e-13	8.21658e-13
Mmp9	15.048	-0.883093	0.301369	0.00106327	0.00245243
Hk3	83.994	-0.883733	0.187754	8.90863e-07	3.01379e-06
Capn5	109.08	-0.883993	0.1523	2.35136e-09	1.05999e-08
Aldh1b1	2629.81	-0.885155	0.258641	0.000204267	0.000519906
Synpo	395.256	-0.886534	0.113251	1.8347e-15	1.60185e-14
Btc	66.4446	-0.887148	0.190855	1.17231e-06	3.91548e-06
Slc41a2	579.541	-0.887202	0.230099	3.89405e-05	0.000108199
Mical2	527.243	-0.887233	0.190018	1.05952e-06	3.56081e-06
Zfp407	161.332	-0.887711	0.16015	1.06554e-08	4.514e-08
Epb41l3	40.0879	-0.888196	0.25858	0.000193536	0.000494122
Tmem139	6.95203	-0.888471	0.305189	0.00110926	0.00255517
Angel1	107.083	-0.888747	0.0923	2.24528e-22	4.15872e-21
Ints7	261.488	-0.888818	0.193641	1.54191e-06	5.07114e-06
Ppip5k1	102.3	-0.888889	0.123345	2.10085e-13	1.46928e-12
Fbxo45	257.29	-0.888903	0.0902476	2.56057e-23	5.24058e-22
Haus2	167.431	-0.889529	0.152474	1.94167e-09	8.82031e-09
Ints10	177.122	-0.889562	0.108029	6.64446e-17	6.75193e-16
Myo9b	874.203	-0.890039	0.107698	5.17412e-17	5.33521e-16
Heatr1	527.919	-0.890102	0.109194	1.32072e-16	1.29679e-15
Sik1	891.167	-0.890263	0.269358	0.000304495	0.000758471
Adcy9	275.847	-0.890427	0.260818	0.000207309	0.000526938
Prkaa1	352.485	-0.890524	0.0904909	2.77665e-23	5.65832e-22
Itpripl2	322.878	-0.890587	0.119742	3.746e-14	2.83485e-13
Rasa2	86.5137	-0.890641	0.181091	3.05744e-07	1.09402e-06
Patl1	484.467	-0.890853	0.106265	1.89195e-17	2.0445e-16
5031439G07Rik	762.911	-0.890921	0.0991854	9.77057e-20	1.36262e-18
Ahr	967.818	-0.890996	0.165372	2.52493e-08	1.02224e-07
Syn1	7.79029	-0.89161	0.296078	0.000804251	0.00188864
Naip6	52.5238	-0.891763	0.201758	3.38486e-06	1.06881e-05
Ddit4l	154.922	-0.892216	0.189328	8.47082e-07	2.87288e-06
Enah	51.303	-0.893075	0.21213	8.64184e-06	2.59077e-05
Ppp4r3b	916.775	-0.893143	0.125691	4.32394e-13	2.92872e-12
Naf1	162.477	-0.89329	0.119154	2.37047e-14	1.82301e-13
9230114K14Rik	30.3061	-0.893328	0.196146	1.80318e-06	5.88032e-06
Ugdh	6034.67	-0.893333	0.119965	3.47381e-14	2.63828e-13
Adipor1	1307.67	-0.893456	0.140608	7.50078e-11	3.99457e-10
Ccp110	152.456	-0.893807	0.119375	2.54618e-14	1.95259e-13
Usp1	469.191	-0.893966	0.144759	2.35141e-10	1.18045e-09
Ppp4r2	989.299	-0.894069	0.0803426	3.37321e-29	1.23626e-27
Zfp618	14.0583	-0.894638	0.275617	0.000368512	0.000908476
Bzw1	2688.88	-0.894723	0.10943	1.06427e-16	1.05595e-15
Brca1	56.6312	-0.895197	0.285494	0.0005326	0.00128568
Gm4755	5.56311	-0.895425	0.364538	0.00389622	0.00823071
Med23	286.218	-0.89569	0.0971987	1.13485e-20	1.76336e-19
Jcad	209.068	-0.896548	0.137534	2.52377e-11	1.40912e-10
Lrp5	2092.98	-0.896998	0.125943	3.80241e-13	2.59126e-12
Etv3	378.202	-0.897217	0.110448	1.63628e-16	1.58849e-15
Stk4	470.866	-0.897277	0.0908924	2.00864e-23	4.15141e-22
Cog6	313.967	-0.897468	0.20815	5.44407e-06	1.67785e-05
Pcsk9	1541.67	-0.897681	0.177782	1.52862e-07	5.67933e-07
Tead1	424.329	-0.897953	0.130995	2.54216e-12	1.59135e-11
Mturn	14.2171	-0.898203	0.240759	6.19698e-05	0.000168305
Atg12	708.433	-0.898398	0.0862726	7.83319e-26	2.05456e-24
Ippk	196.624	-0.898618	0.0867721	1.42871e-25	3.65607e-24
Frmd8	315.498	-0.89863	0.133949	6.96817e-12	4.14517e-11
Ppip5k2	1056.65	-0.899081	0.155008	2.3153e-09	1.04473e-08
Osmr	147.137	-0.89912	0.149331	6.08315e-10	2.92198e-09
Tmem26	24.915	-0.8993	0.231139	3.26719e-05	9.15345e-05
Slf2	426.846	-0.899405	0.100064	9.0614e-20	1.27027e-18
Vcam1	441.605	-0.899483	0.147044	3.3464e-10	1.65145e-09
E130308A19Rik	90.3562	-0.899583	0.122558	7.61292e-14	5.59099e-13
Chsy3	112.983	-0.899738	0.259739	0.000168463	0.000433797
Lrrc41	744.362	-0.900145	0.0895233	3.16467e-24	7.06576e-23
Kif5b	1338.05	-0.900781	0.0929079	1.13774e-22	2.17991e-21
Birc6	1829.72	-0.900896	0.13927	3.4766e-11	1.91345e-10
Kdm2b	253.965	-0.90122	0.124096	1.35019e-13	9.66444e-13
Usp49	74.6274	-0.902436	0.173374	6.62673e-08	2.56379e-07
Tent4b	986.233	-0.902487	0.0943629	4.06751e-22	7.28416e-21
Vxn	5.64063	-0.90254	0.349384	0.00272967	0.00591777
Pard6b	227.096	-0.903014	0.114755	1.2686e-15	1.13484e-14
Tma16	122.64	-0.90346	0.123836	1.04874e-13	7.59877e-13
Otud4	801.028	-0.903493	0.125413	2.05888e-13	1.44206e-12
Lrrc8d	693.851	-0.904087	0.124261	1.21341e-13	8.73163e-13
Rrp15	253.465	-0.904417	0.113131	4.6089e-16	4.29143e-15
Ckap5	343.055	-0.904864	0.119058	1.04219e-14	8.34058e-14
Pign	250.361	-0.905218	0.101039	1.16318e-19	1.60631e-18
Cep104	169.555	-0.90538	0.161659	7.31542e-09	3.15561e-08
Ddx3x	4084.3	-0.90595	0.143585	9.69203e-11	5.09694e-10
Flnb	2223.99	-0.906292	0.11889	8.71034e-15	7.03636e-14
Plekhm2	293.529	-0.906578	0.106962	8.25106e-18	9.13558e-17
Ppp2r2a	577.92	-0.906875	0.0760306	3.03383e-33	1.65339e-31
Gm11787	84.8145	-0.906951	0.249724	8.84247e-05	0.000235853
Washc4	541.715	-0.907733	0.139557	2.69569e-11	1.50289e-10
Usp37	182.045	-0.908022	0.120803	1.96482e-14	1.52157e-13
Mtmr12	240.373	-0.908153	0.111722	1.52294e-16	1.48303e-15
Slc3a1	861.446	-0.908259	0.214951	7.74271e-06	2.33603e-05
Rrp1b	162.317	-0.90878	0.130962	1.36603e-12	8.77482e-12
Zfp106	1860.82	-0.909071	0.103465	5.43358e-19	6.89627e-18
Myzap	60.6917	-0.909483	0.166834	1.68608e-08	6.96036e-08
Pdp1	46.1453	-0.909492	0.190895	6.26814e-07	2.16032e-06
Abcd2	675.25	-0.909538	0.266656	0.000198183	0.000505373
Cd180	57.3565	-0.909639	0.188848	4.83358e-07	1.68647e-06
Gm2027	17.8967	-0.910042	0.267215	0.000201629	0.000513537
Nol8	438.938	-0.910151	0.0994455	1.95871e-20	2.96092e-19
Enpp6	24.6404	-0.91022	0.24591	6.70676e-05	0.000181214
Ccr5	134.129	-0.910301	0.169784	2.77265e-08	1.11846e-07
Castor2	58.891	-0.910478	0.181971	1.8729e-07	6.88405e-07
Magi3	731.808	-0.910777	0.167434	1.79497e-08	7.3825e-08
Zfp644	320.599	-0.910801	0.120208	1.22827e-14	9.74727e-14
Cstf2	358.892	-0.911234	0.11287	2.38068e-16	2.27954e-15
Hspa1a	487.904	-0.911833	0.285853	0.000423019	0.00103583
Dock1	343.504	-0.912304	0.165565	1.2015e-08	5.05484e-08
Cdk5r1	16.2222	-0.912656	0.227102	1.85559e-05	5.34517e-05
Lrrc8c	43.555	-0.912816	0.182302	1.82521e-07	6.71396e-07
Pals1	445.078	-0.913706	0.114586	5.30843e-16	4.91615e-15
Lca5	11.095	-0.914007	0.296077	0.000589548	0.00141412
Dcp2	346.654	-0.914355	0.122983	3.59391e-14	2.72512e-13
Eml4	437.073	-0.914398	0.101544	7.48964e-20	1.06015e-18
Mfap3l	9.45966	-0.914751	0.358632	0.00286098	0.00617696
Tent5c	60.9714	-0.914872	0.258162	0.00012022	0.000315149
Nek1	156.1	-0.915051	0.168234	1.77866e-08	7.32019e-08
Fblim1	162.915	-0.915378	0.19068	5.15559e-07	1.79289e-06
Mst1r	9.48199	-0.915401	0.373008	0.00366633	0.00777897
Ncoa6	640.281	-0.91541	0.10587	1.83329e-18	2.17909e-17
Atp8b1	857.367	-0.915875	0.168167	1.70578e-08	7.03861e-08
Myo5c	32.7202	-0.918041	0.188468	3.59917e-07	1.27628e-06
Cdyl	113.444	-0.918237	0.112222	9.51635e-17	9.49676e-16
Hipk1	1366.15	-0.918329	0.103441	2.34143e-19	3.10947e-18
Tcerg1	446.299	-0.919287	0.078228	2.40525e-32	1.18145e-30
Rab11fip5	113.039	-0.919898	0.175302	5.03012e-08	1.97231e-07
Blcap	604.463	-0.920684	0.0944837	6.68162e-23	1.31347e-21
Gm8577	57.9192	-0.920696	0.199972	1.32017e-06	4.38302e-06
Ksr1	34.9942	-0.920937	0.210702	3.9035e-06	1.2242e-05
Pik3r5	42.9749	-0.921079	0.23167	2.16496e-05	6.18267e-05
Stk36	24.6845	-0.921431	0.216043	6.2619e-06	1.91337e-05
Plxnc1	440.586	-0.92277	0.141681	2.44507e-11	1.3668e-10
Golga3	554.295	-0.922882	0.112964	1.04401e-16	1.03803e-15
Prrc2a	3241.49	-0.92304	0.0793432	9.54259e-32	4.39075e-30
Axin2	336.976	-0.92342	0.146544	9.74854e-11	5.12523e-10
Ppm1f	616.79	-0.923921	0.107361	2.56036e-18	2.97963e-17
Vps13d	1444.47	-0.924431	0.179361	8.19268e-08	3.13437e-07
Cd80	6.32664	-0.92479	0.308101	0.000748935	0.00176869
Slc7a8	150.243	-0.924995	0.168549	1.31567e-08	5.50212e-08
Eif2ak3	450.501	-0.925129	0.165743	7.72139e-09	3.32016e-08
Tmem131	827.751	-0.925386	0.130784	4.93803e-13	3.32561e-12
Slain2	871.622	-0.925511	0.0981676	1.41375e-21	2.40643e-20
Prag1	53.0947	-0.92577	0.169019	1.39425e-08	5.80891e-08
Nanos1	4.9474	-0.925942	0.374102	0.00335396	0.00715716
Acsl4	1904.1	-0.926042	0.151286	3.03763e-10	1.50615e-09
Ces2f	96.4811	-0.926147	0.228071	1.49511e-05	4.36389e-05
Mier1	686.781	-0.926427	0.0934493	1.22584e-23	2.57863e-22
Cbr3	211.579	-0.926834	0.229225	1.60603e-05	4.66752e-05
Apobr	55.3672	-0.926921	0.202021	1.39883e-06	4.6336e-06
Map3k6	82.7268	-0.927179	0.241955	3.81764e-05	0.00010617
Arfgef2	1384.86	-0.927192	0.127506	1.1748e-13	8.47316e-13
Prdm1	15.1442	-0.927199	0.224743	1.13105e-05	3.34627e-05
Champ1	227.505	-0.927259	0.0935715	1.27382e-23	2.67658e-22
Ctnnd1	2631.67	-0.927325	0.108747	5.00643e-18	5.64223e-17
Nr4a2	19.5492	-0.927798	0.296758	0.00049684	0.0012052
Serpinb6a	590.658	-0.927881	0.147757	1.10573e-10	5.78598e-10
Bclaf3	63.6125	-0.928843	0.125726	4.92362e-14	3.68171e-13
Rundc1	121.422	-0.929215	0.149598	1.70454e-10	8.73331e-10
Col15a1	372.515	-0.929385	0.16481	5.48322e-09	2.3931e-08
Ticam2	11.9154	-0.929497	0.224145	1.02535e-05	3.04976e-05
Zfp597	168.631	-0.930065	0.135424	2.13138e-12	1.34445e-11
Car13	20.875	-0.930322	0.221732	8.27638e-06	2.48515e-05
Tcf7	147.893	-0.930582	0.136902	3.47367e-12	2.13489e-11
Serpinb6c	8.23604	-0.930587	0.342583	0.00172439	0.00386053
Sptan1	3263.18	-0.930681	0.101271	1.30726e-20	2.01973e-19
Nsd1	1556.58	-0.931719	0.0763476	9.96866e-35	6.0812e-33
Myof	264.354	-0.931994	0.178122	5.27681e-08	2.06007e-07
Plekhb2	370.18	-0.932598	0.121761	6.12344e-15	5.04138e-14
Krt8	11073.7	-0.932615	0.152817	3.3442e-10	1.65112e-09
Ptpn11	1585.85	-0.932736	0.113842	8.36156e-17	8.38417e-16
Pigh	33.1571	-0.9328	0.268337	0.000145996	0.00037878
Cerkl	13.2207	-0.933656	0.317009	0.00086783	0.00202937
Stam2	401.868	-0.933975	0.097233	2.50402e-22	4.60638e-21
Foxn2	386.098	-0.934077	0.104409	1.21026e-19	1.66574e-18
Tcf12	425.622	-0.934093	0.137835	3.96542e-12	2.42529e-11
Sbno1	1135.72	-0.934094	0.088626	1.87917e-26	5.24919e-25
Prpf4b	775.754	-0.934282	0.141075	1.13682e-11	6.59665e-11
Fn1	31061.6	-0.934997	0.171773	1.64497e-08	6.79661e-08
Adam8	56.4928	-0.935357	0.314146	0.000781021	0.00183819
Zfp791	37.567	-0.93601	0.192074	3.38425e-07	1.20549e-06
Rasl10b	16.4656	-0.9365	0.278206	0.000214009	0.000542802
Prkar2a	1309.86	-0.936697	0.192375	3.44721e-07	1.22584e-06
Dtx4	376.886	-0.937436	0.176767	3.53883e-08	1.4095e-07
Fhip1b	584.445	-0.937733	0.0851839	1.14599e-28	3.94034e-27
Cul5	511.436	-0.938097	0.0966715	9.48248e-23	1.8317e-21
Rbm26	314.632	-0.938134	0.134058	8.31762e-13	5.47492e-12
Rbm19	306.158	-0.938474	0.089273	2.48221e-26	6.84703e-25
Myef2l	129.14	-0.938678	0.176369	3.17826e-08	1.27285e-07
Oip5os1	223.667	-0.938854	0.159957	1.37325e-09	6.3635e-09
Dock10	147.071	-0.938914	0.139558	5.48683e-12	3.3003e-11
Slx4	128.659	-0.939429	0.112698	2.48813e-17	2.66137e-16
Acbd3	598.382	-0.939812	0.081154	1.69359e-31	7.58944e-30
Rev3l	357.183	-0.940658	0.155139	4.18164e-10	2.04603e-09
Ttll12	322.855	-0.941069	0.0915589	2.87052e-25	7.06828e-24
Ocln	424.558	-0.941095	0.176448	2.96688e-08	1.19224e-07
Rif1	295.791	-0.941344	0.153563	2.75325e-10	1.37054e-09
Zfp180	260.982	-0.942512	0.139191	4.0244e-12	2.45819e-11
Zfp143	178.015	-0.942996	0.10033	1.77599e-21	2.98276e-20
Scaf8	571.761	-0.944322	0.0968213	5.74506e-23	1.13883e-21
Mynn	183.525	-0.944773	0.107214	3.92803e-19	5.07744e-18
Flna	1406.53	-0.944827	0.210061	2.03131e-06	6.58791e-06
Plaa	834.464	-0.945443	0.136697	1.45306e-12	9.30854e-12
Virma	536.466	-0.945993	0.0791022	1.87635e-33	1.06238e-31
Nup205	317.768	-0.946054	0.118355	4.15535e-16	3.88885e-15
Hif1a	941.887	-0.946247	0.144708	1.92696e-11	1.09104e-10
Gm12758	4.0458	-0.947394	0.382052	0.00307888	0.00660893
Usp27x	20.445	-0.947683	0.218789	4.31165e-06	1.34573e-05
Vps36	481.798	-0.947707	0.0918013	1.76292e-25	4.43921e-24
Nfya	284.469	-0.948203	0.0978816	1.08656e-22	2.09033e-21
Lgi4	12.6757	-0.948354	0.34739	0.00156437	0.00352776
Cdh5	311.915	-0.948899	0.185729	9.68892e-08	3.66528e-07
Synrg	277.075	-0.949029	0.123006	3.77988e-15	3.19113e-14
Med13l	354.313	-0.949496	0.118556	3.63005e-16	3.42042e-15
Chtf8	948.989	-0.949795	0.0966901	2.83759e-23	5.77629e-22
Zbtb10	132.663	-0.950033	0.14849	4.83753e-11	2.62203e-10
Tubb2a	5584.1	-0.950073	0.33389	0.00111231	0.00256147
Smg7	801.525	-0.950252	0.0699079	1.4113e-42	1.84063e-40
Igsf11	583.288	-0.950989	0.160431	9.32895e-10	4.39074e-09
Pik3cg	36.834	-0.951033	0.197411	4.27967e-07	1.50405e-06
Tubgcp5	89.9474	-0.951858	0.174187	1.39083e-08	5.79593e-08
Tab3	222.229	-0.952379	0.100454	7.92777e-22	1.38304e-20
Fbxo42	352.064	-0.952425	0.0807677	1.35702e-32	6.89857e-31
Ccn4	58.9905	-0.953228	0.212806	2.15977e-06	6.97821e-06
Abr	212.206	-0.953354	0.125779	1.07092e-14	8.55965e-14
Gm10734	65.2453	-0.953511	0.182532	5.19351e-08	2.03216e-07
Dst	2545.31	-0.953515	0.14033	3.31847e-12	2.04283e-11
Tgm2	4139.08	-0.953915	0.115385	4.25537e-17	4.41918e-16
E030047D23Rik	4.48951	-0.953998	0.378758	0.00272241	0.00590272
Btbd3	149.54	-0.954122	0.120878	9.10397e-16	8.24151e-15
Ptpdc1	54.7058	-0.954584	0.149183	4.74988e-11	2.57747e-10
Tbc1d20	390.767	-0.954709	0.203536	7.89394e-07	2.69171e-06
Prkaca	596.776	-0.954991	0.176723	1.93368e-08	7.93057e-08
Btbd11	20.0703	-0.95507	0.222014	4.81639e-06	1.49314e-05
6330549D23Rik	58.1514	-0.955385	0.164825	2.02691e-09	9.19647e-09
Gm45351	30.4699	-0.955465	0.191025	1.66174e-07	6.14734e-07
Slc2a1	175.436	-0.9557	0.164235	1.76875e-09	8.08335e-09
Zmym1	114.922	-0.955714	0.110975	2.22259e-18	2.61226e-17
Adcy3	40.7617	-0.955829	0.196984	3.5471e-07	1.25947e-06
Pde5a	54.8474	-0.95657	0.199616	4.77727e-07	1.66715e-06
Vgll3	14.4574	-0.956657	0.287608	0.000231053	0.000583683
Baz2a	1212.64	-0.956833	0.0827585	2.01338e-31	8.95881e-30
Pprc1	412.892	-0.956904	0.149625	4.82381e-11	2.61609e-10
Sorbs2os	3.79049	-0.956966	0.419131	0.00478479	0.00995874
Eif1ad13	6.62317	-0.957123	0.368623	0.00219451	0.00483125
Nipal1	254.381	-0.957691	0.345574	0.00134694	0.00306928
Apex1	105.828	-0.957798	0.152165	9.25069e-11	4.87841e-10
Cul7	334.336	-0.9581	0.120025	4.38746e-16	4.09331e-15
Sec24b	554.493	-0.958202	0.0670309	7.37291e-47	1.45239e-44
Ccdc126	39.3245	-0.958281	0.141516	3.84447e-12	2.35284e-11
F8	217.039	-0.958686	0.170997	6.09033e-09	2.64707e-08
Sdad1	373.932	-0.959018	0.103874	8.13571e-21	1.28319e-19
Akap10	255.364	-0.959344	0.0970838	1.54383e-23	3.226e-22
Supt16	554.644	-0.959539	0.172942	8.47144e-09	3.62615e-08
E2f6	258.041	-0.959831	0.106747	7.47162e-20	1.0584e-18
H3c1	10.0337	-0.960664	0.313324	0.000543965	0.0013111
Cfap54	6.67174	-0.961081	0.36022	0.00178193	0.00398087
Tnfsf14	10.9291	-0.961315	0.344003	0.00124426	0.0028511
Bcl2l14	21.0472	-0.961329	0.314676	0.000562308	0.00135342
Adnp	1033.48	-0.962112	0.106818	6.45359e-20	9.19005e-19
Slc6a8	398.506	-0.962413	0.12608	6.89022e-15	5.63098e-14
Myo19	174.503	-0.962932	0.12751	1.29024e-14	1.02262e-13
Nfe2l2	2448.26	-0.963128	0.0971122	1.06514e-23	2.25312e-22
Abca6	2753.9	-0.963306	0.236741	1.29185e-05	3.79586e-05
Themis2	74.1878	-0.964482	0.190937	1.25204e-07	4.69228e-07
Zbtb41	428.227	-0.964652	0.137756	7.46644e-13	4.94044e-12
Arfgef1	1772.81	-0.965025	0.152668	7.63198e-11	4.06216e-10
5830417I10Rik	822.465	-0.965034	0.109067	2.68789e-19	3.54221e-18
Slc48a1	1498.9	-0.965541	0.0873389	6.31035e-29	2.24736e-27
I830077J02Rik	7.10325	-0.965652	0.290929	0.000230063	0.000581259
Acap2	554.387	-0.966211	0.0990435	5.29023e-23	1.05198e-21
Usp54	118.222	-0.966297	0.107852	9.82547e-20	1.36927e-18
Xkr6	6.25997	-0.966304	0.29581	0.000275073	0.000689268
Gm9982	8.80926	-0.966482	0.327631	0.000768323	0.00181101
Tmprss11f	4.16935	-0.966704	1.12531	0.00327504	0.00700455
C3ar1	115.708	-0.966868	0.187995	7.68181e-08	2.94846e-07
Ipo13	447.726	-0.968461	0.075891	8.19752e-38	6.88992e-36
Map3k3	314.94	-0.969037	0.105624	1.35807e-20	2.09482e-19
Smc2	119.862	-0.969081	0.233239	8.79495e-06	2.63458e-05
Rab11fip1	249.268	-0.969326	0.0779774	5.37845e-36	3.69861e-34
Zfp608	99.0952	-0.969644	0.168775	2.63097e-09	1.18153e-08
Chmp2b	847.087	-0.969797	0.082704	2.82507e-32	1.37716e-30
Gm20385	15.7687	-0.970065	0.385379	0.00258377	0.0056208
Greb1l	35.3136	-0.970213	0.222993	3.69217e-06	1.16177e-05
Ipcef1	8.79905	-0.970256	0.305207	0.000364726	0.000899497
Ptprf	3585.21	-0.970962	0.171067	3.93073e-09	1.73475e-08
Cttnbp2nl	167.547	-0.971495	0.143919	4.28464e-12	2.60788e-11
Cd2ap	1268.92	-0.971709	0.117755	4.59529e-17	4.76173e-16
Tmem184b	831.16	-0.972562	0.0848395	6.01455e-31	2.53321e-29
Atp2a2	5176.19	-0.972786	0.148736	1.7694e-11	1.00689e-10
Mdc1	299.693	-0.973869	0.1518	4.02614e-11	2.20245e-10
Ankib1	579.052	-0.97389	0.149878	2.3392e-11	1.31227e-10
Ralgapb	505.389	-0.975119	0.094344	1.43558e-25	3.66867e-24
Wdr1	1212.83	-0.975334	0.101695	2.57437e-22	4.73118e-21
Pira1	74.811	-0.975641	0.19268	1.13615e-07	4.28004e-07
Ifi213	8.88987	-0.975652	0.299988	0.000280181	0.000701046
Gm17399	3.61649	-0.976038	0.419309	0.00402647	0.00848502
Tubb6	502.264	-0.976105	0.190021	7.72192e-08	2.96265e-07
Septin11	446.472	-0.97622	0.160157	3.09124e-10	1.53113e-09
Slfn9	55.1468	-0.976338	0.337772	0.000890401	0.00207804
Rac3	14.1695	-0.976405	0.294715	0.000226974	0.000574144
Sos2	367.286	-0.976626	0.137038	2.95558e-13	2.03766e-12
Smpd3	213.649	-0.976955	0.315185	0.000462727	0.00112693
Snx18	442.363	-0.977186	0.170129	2.59385e-09	1.16569e-08
Fam83a	161.797	-0.977213	0.237727	1.03688e-05	3.08212e-05
Copa	3186.98	-0.977574	0.215482	1.53536e-06	5.05048e-06
Pira2	87.5833	-0.977801	0.197099	1.9169e-07	7.03758e-07
Svep1	157.897	-0.978221	0.193816	1.22768e-07	4.60372e-07
Dnmbp	448.902	-0.97858	0.175672	7.05683e-09	3.04754e-08
Tpd52	649.409	-0.979158	0.116498	1.23762e-17	1.35601e-16
Amot	257.594	-0.979443	0.151048	2.51776e-11	1.40618e-10
Kctd12	353.06	-0.979535	0.115518	6.53538e-18	7.27859e-17
Nkain1	19.4178	-0.979707	0.28761	0.000161883	0.000417706
Clip1	758.119	-0.979888	0.153365	4.69514e-11	2.54997e-10
Hs2st1	317.79	-0.980119	0.125827	1.93009e-15	1.67816e-14
Atp1a3	16.491	-0.980144	0.279103	0.000110515	0.000291282
Evpl	56.4538	-0.980429	0.164838	7.57523e-10	3.59937e-09
Shld2	741.919	-0.98045	0.15803	1.54035e-10	7.92424e-10
Myo9a	127.723	-0.980672	0.148746	1.21571e-11	7.02425e-11
Cstf3	336.088	-0.981036	0.0882935	3.23098e-29	1.18643e-27
Dgkh	16.2254	-0.981483	0.289064	0.00016735	0.000431164
Phf13	191.568	-0.982475	0.116163	7.80672e-18	8.65925e-17
Zfp850	18.2928	-0.982584	0.227641	4.14925e-06	1.2989e-05
Gja1	111.343	-0.983879	0.152914	3.45723e-11	1.90389e-10
Thap12	788.469	-0.984429	0.118571	2.90043e-17	3.07111e-16
Mllt11	35.3783	-0.984552	0.177389	7.77971e-09	3.34292e-08
Mid2	164.871	-0.985649	0.113795	1.32171e-18	1.6012e-17
Sec16a	2670.39	-0.98687	0.111641	2.72178e-19	3.58438e-18
Slc15a3	140.717	-0.987272	0.224372	2.80121e-06	8.93316e-06
Tmem62	359.887	-0.987482	0.11446	1.77546e-18	2.11835e-17
Bco1	262.867	-0.98821	0.165543	6.48418e-10	3.10515e-09
Tmem43	373.798	-0.98822	0.115471	3.23178e-18	3.71527e-17
Ints6	390.251	-0.988279	0.145916	3.4882e-12	2.14312e-11
Dnajb14	151.834	-0.989031	0.102582	1.5136e-22	2.86811e-21
Utp4	483.641	-0.989158	0.0755593	1.0593e-39	1.0326e-37
E030003E18Rik	10.7376	-0.989549	0.364307	0.0014118	0.00320627
Ddit3	339.203	-0.98979	0.234292	6.08985e-06	1.86442e-05
Rfk	299.964	-0.989823	0.183048	1.70885e-08	7.04821e-08
Brme1	3.19301	-0.989983	0.442886	0.00471	0.00981821
Fam167a	18.4791	-0.991668	0.227752	3.40337e-06	1.0743e-05
Flywch1	286.99	-0.991673	0.0842442	1.5528e-32	7.80986e-31
Igf2bp2	45.7724	-0.992363	0.266311	4.73004e-05	0.000130184
Lrp6	1315.66	-0.992423	0.148934	7.28731e-12	4.3255e-11
Tnfrsf11b	55.5515	-0.992794	0.266339	4.70101e-05	0.000129423
Marchf7	326.589	-0.993652	0.186667	2.68804e-08	1.08549e-07
Ppl	852.463	-0.993662	0.17177	1.93719e-09	8.80207e-09
Gm10088	25.1385	-0.993675	0.185595	2.26925e-08	9.23474e-08
Prdm4	218.524	-0.993873	0.116403	3.77832e-18	4.31733e-17
Erbb3	1297.93	-0.994177	0.263582	3.93805e-05	0.000109325
Tm6sf1	30.5137	-0.994426	0.179396	7.8585e-09	3.37525e-08
4932438A13Rik	1128.3	-0.995778	0.159413	1.12389e-10	5.87446e-10
Hs3st3a1	108.216	-0.995997	0.264766	4.07123e-05	0.000112807
Tatdn2	731.685	-0.996076	0.0660312	5.73073e-52	1.74796e-49
Gnptab	297.461	-0.996796	0.110621	5.63074e-20	8.07912e-19
Sinhcaf	95.3121	-0.996922	0.136221	6.80783e-14	5.02314e-13
Ttf2	147.656	-0.997293	0.136512	7.48569e-14	5.50182e-13
Pcdh18	28.2642	-0.997655	0.287742	0.000122744	0.000321363
Gm5431	30.2211	-0.99791	0.251192	1.73281e-05	5.01493e-05
Psd3	943.123	-0.998942	0.174975	2.9777e-09	1.32967e-08
Dennd2c	27.4522	-0.999019	0.162732	2.19688e-10	1.10905e-09
Kctd5	154.412	-0.99908	0.0886933	5.44077e-30	2.13909e-28
Fut7	5.29418	-0.999313	0.358117	0.00110465	0.00254508
Piga	138.053	-0.99933	0.162554	2.07908e-10	1.05296e-09
Cep120	317.191	-0.999412	0.129559	3.29955e-15	2.7956e-14
Metap1	810.847	-0.999644	0.0964698	1.01381e-25	2.63354e-24
Kctd20	433.273	-1.00082	0.113811	3.93579e-19	5.08399e-18
Neo1	464.236	-1.00127	0.105931	9.05503e-22	1.57101e-20
Mybbp1a	1866.57	-1.00193	0.0764248	7.95593e-40	7.8772e-38
Smyd5	376.109	-1.00249	0.0804734	3.50211e-36	2.4529e-34
Uspl1	493.277	-1.00255	0.0918384	2.6322e-28	8.81018e-27
Unc5b	429.788	-1.00268	0.112856	1.73634e-19	2.33875e-18
Nr3c2	149.516	-1.00296	0.358214	0.00106135	0.00244831
Slc23a2	284.164	-1.00337	0.205526	2.64442e-07	9.54362e-07
Col3a1	3630.61	-1.00361	0.235924	5.12245e-06	1.58234e-05
Rslcan18	43.9573	-1.00378	0.247345	1.19039e-05	3.51249e-05
Casz1	49.4964	-1.00393	0.242168	8.20253e-06	2.46493e-05
Gm9209	26.2965	-1.00428	0.200059	1.30479e-07	4.88127e-07
Glg1	670.305	-1.00503	0.119057	8.38847e-18	9.28229e-17
Akr1b7	31.5018	-1.00513	0.328528	0.000478537	0.00116364
Kctd9	239.934	-1.0065	0.0969678	8.26943e-26	2.16298e-24
Ier5	259.357	-1.00666	0.159741	7.62724e-11	4.06078e-10
Itgal	263.415	-1.00676	0.160631	9.5044e-11	5.00523e-10
Lrrfip1	976.398	-1.00687	0.112849	1.22066e-19	1.67883e-18
Soga1	149.037	-1.00723	0.139904	1.58738e-13	1.12642e-12
Adnp2	162.95	-1.00739	0.171962	1.19917e-09	5.58421e-09
Akap6	9.27746	-1.00782	0.417913	0.00293322	0.00631635
Gfpt1	704.87	-1.00785	0.164484	2.30113e-10	1.15797e-09
Ythdc2	189.363	-1.00793	0.186095	1.5395e-08	6.38595e-08
Ythdf1	530.215	-1.00824	0.158742	5.5099e-11	2.96944e-10
Pcdhgb2	9.81261	-1.00888	0.352653	0.000869614	0.00203329
Hmga1b	615.697	-1.00937	0.155331	2.09796e-11	1.18326e-10
Mideas	360.864	-1.00971	0.127459	6.14674e-16	5.65374e-15
AI854703	3.27262	-1.01047	0.385393	0.00169757	0.0038041
Fbxo30	337.016	-1.01082	0.127459	5.71313e-16	5.27802e-15
Zfp641	14.1614	-1.01176	0.241531	6.63148e-06	2.01978e-05
Pja2	846.96	-1.01226	0.155511	1.93253e-11	1.09387e-10
Phf3	1436.71	-1.01287	0.0958389	1.10589e-26	3.17834e-25
Dck	149.043	-1.01308	0.164681	1.94254e-10	9.88308e-10
Trim2	500.451	-1.0136	0.163532	1.44697e-10	7.46357e-10
Tc2n	29.9925	-1.01387	0.240989	6.08482e-06	1.86318e-05
Gimd1	33.3971	-1.01398	0.269711	3.87287e-05	0.000107658
Snora81	2.31735	-1.01402	0.457159	0.00445748	0.00933297
Elf4	93.0273	-1.01446	0.153476	9.79409e-12	5.73602e-11
Synj1	304.483	-1.01452	0.0934959	5.2042e-28	1.68234e-26
Lysmd2	49.4	-1.01462	0.242841	6.88567e-06	2.09248e-05
Pira13	25.0489	-1.016	0.267934	3.38643e-05	9.48192e-05
C9orf72	308.808	-1.01657	0.115258	2.97144e-19	3.89148e-18
Chrm3	59.5765	-1.01697	0.294778	0.000122449	0.000320725
Btnl9	34.8996	-1.01755	0.208993	2.70083e-07	9.72865e-07
Asns	58.2655	-1.01768	0.402222	0.00210404	0.00464446
Nlrp1c-ps	4.06035	-1.01887	0.422288	0.00280663	0.00607071
Gpatch2l	236.898	-1.01905	0.139434	6.85439e-14	5.05354e-13
Kctd18	119.584	-1.01928	0.109397	3.08197e-21	5.05053e-20
Bptf	867.825	-1.01938	0.0836783	1.01086e-34	6.14674e-33
Ranbp2	1943.94	-1.0196	0.153628	8.03398e-12	4.74635e-11
Bicc1	248.599	-1.01992	0.18431	7.66137e-09	3.29582e-08
Pik3r4	313.075	-1.02024	0.188088	1.41614e-08	5.89374e-08
Lats1	759.559	-1.02046	0.103803	2.13951e-23	4.40264e-22
Gm8675	6.84217	-1.02062	0.442407	0.00357162	0.00759164
Mtr	110.931	-1.02115	0.210601	2.9524e-07	1.05784e-06
Tlr13	65.8539	-1.02142	0.197319	5.43644e-08	2.11933e-07
Lrrc58	3341.48	-1.02167	0.0852011	1.02313e-33	5.86314e-32
Tcf20	566.768	-1.02184	0.128462	4.55853e-16	4.24871e-15
Get1	109.245	-1.02222	0.109872	3.46667e-21	5.66622e-20
Clca3a2	53.6032	-1.02315	0.15511	1.04422e-11	6.08916e-11
Acnat2	1618.09	-1.02338	0.162609	7.64184e-11	4.06626e-10
Dnajc13	761.148	-1.02451	0.143337	2.19701e-13	1.53086e-12
Prrc2b	1608.74	-1.02505	0.13132	1.4814e-15	1.31155e-14
Ptpn12	607.443	-1.02549	0.110524	4.35163e-21	7.02764e-20
Prom1	194.895	-1.02605	0.234992	2.88484e-06	9.18438e-06
Notch2	1181.27	-1.02609	0.132729	2.6668e-15	2.2758e-14
Arhgap27	91.079	-1.02787	0.151972	3.29627e-12	2.03048e-11
Cage1	14.0999	-1.02913	0.249419	8.21352e-06	2.46784e-05
Myo10	1100.99	-1.03027	0.129842	5.19938e-16	4.82224e-15
Msantd3	21.5851	-1.03061	0.211269	2.47055e-07	8.95372e-07
Prmt2	51.1203	-1.03206	0.175578	9.84908e-10	4.62748e-09
Mok	6.66359	-1.03233	0.304032	0.000141076	0.000366518
Erc1	724.436	-1.033	0.159901	2.50422e-11	1.39904e-10
Pcf11	548.612	-1.03336	0.114122	3.37108e-20	4.96113e-19
Mtmr2	590.315	-1.03375	0.114679	4.8803e-20	7.04514e-19
Nipa1	34.5945	-1.0341	0.189144	1.06526e-08	4.51379e-08
Ehd4	302.726	-1.03476	0.128083	1.59296e-16	1.54722e-15
Stam	382.054	-1.03558	0.103409	3.24846e-24	7.23577e-23
Ydjc	14.8105	-1.03585	0.247728	6.33072e-06	1.93315e-05
Sptlc2	624.204	-1.03606	0.0744751	1.34472e-44	2.11916e-42
Zbtb11	307.776	-1.03639	0.127504	1.05532e-16	1.04762e-15
Itih5	904.164	-1.03649	0.177627	1.2553e-09	5.83552e-09
Rbm12b2	227.226	-1.03656	0.129469	2.86269e-16	2.73002e-15
Gm609	14.3536	-1.03702	0.267539	2.25736e-05	6.4368e-05
Oas3	45.3817	-1.0372	0.247435	6.02411e-06	1.84579e-05
Mdm1	30.9442	-1.03765	0.209033	1.56242e-07	5.79552e-07
Zfp609	504.212	-1.03796	0.162104	3.58776e-11	1.97118e-10
Areg	9.36328	-1.03811	0.398603	0.00160766	0.00361804
Rbm38	116.576	-1.03857	0.178633	1.41492e-09	6.54379e-09
Ccdc15	12.5411	-1.03924	0.305092	0.000132561	0.000345537
Tyro3	21.9384	-1.04012	0.284907	5.39222e-05	0.000147508
Setd2	989.656	-1.0409	0.108777	2.60597e-22	4.78461e-21
Wwp1	1378.34	-1.04101	0.168111	1.37591e-10	7.12094e-10
Ntn4	98.7996	-1.04177	0.212091	2.00985e-07	7.3631e-07
Dhx29	317.799	-1.04181	0.140054	2.40655e-14	1.84926e-13
Rnf44	1278.29	-1.04339	0.0889575	2.18967e-32	1.07835e-30
Rbm15	227.571	-1.04367	0.131123	4.08756e-16	3.83241e-15
Cfap300	8.62016	-1.04408	0.244391	4.13907e-06	1.29593e-05
4632428C04Rik	20.8269	-1.04415	0.176763	7.9542e-10	3.77092e-09
Capn15	192.721	-1.04433	0.132702	8.37705e-16	7.61627e-15
Ube2o	368.018	-1.04451	0.0791414	2.18272e-40	2.33206e-38
Gm21092	328.041	-1.04469	0.117358	1.30687e-19	1.7883e-18
Ascc3	643.348	-1.04536	0.191789	1.1275e-08	4.75729e-08
Irgq	501.778	-1.04556	0.116295	5.83476e-20	8.36551e-19
Ptpn9	585.006	-1.04684	0.110204	5.01644e-22	8.8577e-21
BC055324	12.0386	-1.04692	0.365508	0.000751391	0.00177376
Cblb	168.19	-1.04696	0.148911	4.74949e-13	3.20205e-12
Col11a2	40.4312	-1.04728	0.252796	7.19648e-06	2.17992e-05
Smim3	59.2111	-1.04755	0.172248	2.69819e-10	1.34454e-09
Urb1	143.075	-1.04779	0.124282	8.05698e-18	8.92592e-17
Fcamr	3.90408	-1.04867	0.407435	0.00167457	0.00375925
Nabp1	486.468	-1.04869	0.125459	1.47965e-17	1.60999e-16
Gm7444	4.30184	-1.05088	0.394208	0.00130024	0.0029692
Lims1	524.323	-1.0512	0.0980514	1.91185e-27	5.92706e-26
Dnajc16	272.887	-1.05122	0.135887	2.36331e-15	2.02963e-14
Aebp2	807.99	-1.05182	0.0843177	2.43057e-36	1.74108e-34
Gm7085	233.178	-1.05251	0.112819	2.48131e-21	4.10894e-20
Ankfy1	797.709	-1.05293	0.101788	1.03735e-25	2.6873e-24
Rbm27	391.587	-1.053	0.0763315	6.44717e-44	9.60019e-42
Itga1	410.322	-1.05358	0.150751	6.27127e-13	4.17739e-12
Aldh18a1	93.5874	-1.05378	0.211452	1.34071e-07	5.01069e-07
Gm6568	166.823	-1.0542	0.249559	4.93929e-06	1.5295e-05
Gtf2e1	300.843	-1.05532	0.127313	2.60694e-17	2.77433e-16
Xpo5	357.914	-1.05544	0.128784	5.70024e-17	5.83634e-16
Pafah1b2	569.883	-1.05617	0.0882098	1.14072e-33	6.49765e-32
Gtf3c4	567.849	-1.05648	0.119395	2.02761e-19	2.71366e-18
Etf1	2218.7	-1.05686	0.0781085	2.402e-42	2.94963e-40
Ptrh1	35.6562	-1.05689	0.254968	6.89392e-06	2.09465e-05
Dmxl1	546.175	-1.05697	0.147008	1.45573e-13	1.03688e-12
Fan1	88.9692	-1.05774	0.211188	1.16384e-07	4.37909e-07
Hmox1	441.208	-1.05789	0.155634	2.37081e-12	1.48902e-11
Pik3r3	73.0639	-1.05943	0.131446	1.72021e-16	1.66654e-15
Arhgdia	2614.34	-1.06041	0.109219	6.27387e-23	1.23847e-21
Vat1	1232.87	-1.06097	0.0914604	9.39123e-32	4.33165e-30
Rcc1	199.002	-1.06139	0.116683	2.10743e-20	3.16802e-19
Casp3	263.453	-1.06161	0.21492	1.63484e-07	6.05136e-07
Atg13	644.516	-1.06166	0.200337	2.4604e-08	9.9697e-08
Zc3h4	678.609	-1.06266	0.0831451	4.79618e-38	4.08561e-36
Gm8550	3.18357	-1.06291	0.422613	0.00184464	0.00410689
Zbtb37	71.0822	-1.06344	0.118465	6.24095e-20	8.9141e-19
Zfp800	194.739	-1.06361	0.144308	3.74612e-14	2.83485e-13
Xk	117.193	-1.06531	0.161198	8.38716e-12	4.94573e-11
Gm5113	29.9346	-1.06535	0.243938	2.51808e-06	8.08068e-06
Drc1	23.7373	-1.06542	0.25233	4.79368e-06	1.48685e-05
Fchsd1	62.0017	-1.06551	0.152459	6.03239e-13	4.02252e-12
Casc1	3.17328	-1.06724	0.424659	0.00182311	0.0040647
Supt6	1402.22	-1.06754	0.0607039	7.14144e-70	9.00345e-67
Ptk2	390.132	-1.06806	0.164205	1.66908e-11	9.52154e-11
Tanc2	149.814	-1.06809	0.155304	1.3131e-12	8.45205e-12
Esco1	328.845	-1.06813	0.0904369	7.68066e-33	4.03469e-31
Zfat	61.7332	-1.06823	0.133945	3.32558e-16	3.14922e-15
Noc3l	204.297	-1.06824	0.100007	2.76447e-27	8.43208e-26
Eml6	21.1283	-1.06856	0.247591	3.13796e-06	9.96171e-06
Arnt2	41.0191	-1.06864	0.321494	0.000159421	0.000411747
Inhbb	75.3076	-1.06951	0.196661	1.11423e-08	4.70654e-08
Ccdc92	18.5399	-1.06965	0.205952	4.23349e-08	1.67244e-07
Fbxw11	790.221	-1.07119	0.103082	5.96323e-26	1.59732e-24
Atp10a	45.1948	-1.07141	0.221756	2.72461e-07	9.81058e-07
Sybu	33.751	-1.07202	0.253178	4.44728e-06	1.38486e-05
Gak	1189.5	-1.07258	0.171844	9.08007e-11	4.78977e-10
Procr	36.6761	-1.07276	0.247113	2.7612e-06	8.81299e-06
Klhl3	39.6568	-1.07287	0.300601	6.53423e-05	0.000176982
1700007K13Rik	3.91958	-1.07294	0.380885	0.000784132	0.0018446
Nedd4	4433.01	-1.07302	0.176079	2.29738e-10	1.1567e-09
Aste1	70.2008	-1.07303	0.132159	1.01079e-16	1.00658e-15
Ntrk2	239.234	-1.07331	0.284511	3.00671e-05	8.45878e-05
Fnbp1l	608.139	-1.07375	0.119629	6.09867e-20	8.73065e-19
Gm10693	14.0692	-1.07414	0.265528	9.9238e-06	2.95775e-05
Gm16867	27.9076	-1.07444	0.258104	6.01524e-06	1.84337e-05
Robo1	252.749	-1.07491	0.219581	1.95548e-07	7.17224e-07
Ankrd11	1372.86	-1.07559	0.0930633	1.47497e-31	6.65707e-30
Gpc3	66.764	-1.07601	0.32411	0.000157456	0.00040706
Agps	372.59	-1.07662	0.089269	3.7263e-34	2.20903e-32
AI197445	2.53789	-1.07693	0.519259	0.00461226	0.00963465
Gm19537	5.77389	-1.07698	0.449221	0.00232821	0.00509593
Niban1	100.077	-1.07707	0.181825	6.45067e-10	3.09145e-09
Midn	1172.96	-1.07709	0.119665	4.7953e-20	6.93302e-19
Stk10	143.265	-1.07721	0.115093	1.72047e-21	2.89696e-20
Osgin2	66.568	-1.07809	0.176164	1.92268e-10	9.79258e-10
Atp6v1a	1107.14	-1.07901	0.113162	3.19902e-22	5.8282e-21
Tgfbr2	1092.17	-1.07912	0.137227	7.84297e-16	7.14444e-15
Hmga1	709.841	-1.07923	0.15243	2.99836e-13	2.0649e-12
Pus7	276.13	-1.07945	0.11323	3.2509e-22	5.91133e-21
N4bp2	234.894	-1.08024	0.286773	2.99891e-05	8.44185e-05
Zfp251	62.739	-1.0808	0.168767	3.09545e-11	1.71264e-10
Lrrc24	9.68815	-1.08119	0.265846	8.8384e-06	2.64676e-05
Npat	177.831	-1.08187	0.147564	4.71249e-14	3.53362e-13
Fam126a	249.201	-1.08255	0.141285	3.79399e-15	3.20161e-14
Dhx9	1632.26	-1.08267	0.130033	1.74637e-17	1.89041e-16
Notch1	395.603	-1.08271	0.132663	6.91003e-17	7.00298e-16
Zfp786	9.06347	-1.08282	0.2869	2.88754e-05	8.14048e-05
Polh	102.982	-1.08337	0.185297	1.00387e-09	4.71124e-09
Nup160	192.547	-1.0834	0.147758	4.6637e-14	3.49842e-13
Cd163	113.547	-1.084	0.236728	8.87531e-07	3.00467e-06
Sgsm1	105.423	-1.08413	0.177316	1.95212e-10	9.92648e-10
Mrtfb	628.243	-1.08433	0.126202	1.78152e-18	2.12356e-17
Kif16b	256.484	-1.08456	0.214916	8.73418e-08	3.3274e-07
Zfp449	23.1828	-1.08493	0.218086	1.26183e-07	4.72712e-07
Prpf40a	829.75	-1.08508	0.154227	4.04885e-13	2.75226e-12
Frk	130.968	-1.08582	0.160872	3.00326e-12	1.86395e-11
Mthfr	295.79	-1.08601	0.257096	4.42826e-06	1.37939e-05
Foxred2	22.7854	-1.08668	0.280292	1.89491e-05	5.44932e-05
Gxylt1	353.738	-1.08715	0.132961	6.01272e-17	6.1463e-16
Zfp33b	61.1386	-1.08809	0.213957	7.03816e-08	2.71464e-07
Ric3	10.701	-1.08915	0.271332	1.07241e-05	3.18322e-05
Olfml2a	9.16695	-1.08989	0.298169	4.45283e-05	0.000122966
Tjp2	788.481	-1.09017	0.131542	2.35491e-17	2.52315e-16
Csf2rb2	94.4964	-1.09056	0.17979	2.58034e-10	1.29058e-09
Il36g	2.81381	-1.09063	0.527998	0.00442133	0.00926344
D130017N08Rik	8.01611	-1.09104	0.367348	0.000464985	0.00113199
Zfp874b	116.488	-1.09278	0.240625	1.02786e-06	3.45684e-06
Nin	114.084	-1.09286	0.14689	2.01363e-14	1.55873e-13
Naa25	399.967	-1.09299	0.102626	3.56767e-27	1.07093e-25
Nopchap1	425.886	-1.09305	0.116089	9.57949e-22	1.65895e-20
Prx	13.6453	-1.09468	0.287282	2.40036e-05	6.82708e-05
Serpina5	7.99437	-1.09507	0.423477	0.00135985	0.00309572
Ror1	46.9175	-1.09551	0.255954	3.34851e-06	1.05875e-05
9130017K11Rik	5.50208	-1.09595	0.297496	3.907e-05	0.000108525
Map3k14	135.414	-1.09614	0.14483	7.48027e-15	6.08951e-14
Insl6	7.71167	-1.09712	0.308939	6.39972e-05	0.000173488
Carf	31.4223	-1.09766	0.241427	9.86554e-07	3.32443e-06
Garem1	452.762	-1.09789	0.281436	1.65256e-05	4.79614e-05
Dip2b	204.179	-1.09809	0.124352	2.07767e-19	2.7787e-18
Sptbn1	2317.77	-1.09826	0.121413	2.96833e-20	4.40268e-19
Asxl3	3.57192	-1.09858	0.443661	0.00176988	0.00395629
Klhl15	31.0641	-1.09875	0.201954	9.95972e-09	4.23445e-08
Tram2	54.1466	-1.09905	0.284351	1.90177e-05	5.46738e-05
Tinag	80.6663	-1.09978	0.208182	2.36391e-08	9.60344e-08
A630001O12Rik	3.08352	-1.10002	0.503433	0.00338117	0.00720791
Trappc8	987.841	-1.10013	0.148145	2.18232e-14	1.68242e-13
Qser1	510.596	-1.10035	0.130235	5.79753e-18	6.50279e-17
F2rl1	39.3815	-1.10046	0.147346	1.5807e-14	1.23859e-13
Pdpk1	764.835	-1.10051	0.143021	2.77117e-15	2.36168e-14
Zdhhc21	298.891	-1.10067	0.125946	4.63487e-19	5.94237e-18
Usp6nl	400.112	-1.10086	0.205409	1.55036e-08	6.42533e-08
Nomo1	1415.36	-1.101	0.103103	2.55935e-27	7.85713e-26
Trio	506.476	-1.10107	0.129076	2.87081e-18	3.32455e-17
Styk1	4.22455	-1.10135	0.43871	0.00160847	0.00361943
Plxna2	551.085	-1.10151	0.231217	3.42778e-07	1.21941e-06
Iffo2	732.369	-1.10198	0.147283	1.41932e-14	1.12023e-13
Platr22	7.21056	-1.10198	0.371635	0.000453014	0.00110527
Cdc6	26.0826	-1.1032	0.386016	0.000621407	0.00148452
Emilin2	56.1603	-1.10345	0.223942	1.50613e-07	5.59905e-07
Zfp507	289.424	-1.10381	0.151995	7.31969e-14	5.384e-13
Gapvd1	738.408	-1.10427	0.13696	1.44589e-16	1.41163e-15
Rab31	215.272	-1.10434	0.147018	1.12389e-14	8.94901e-14
Suco	471.533	-1.10448	0.102606	1.00274e-27	3.17105e-26
Chml	89.5136	-1.10463	0.139116	3.89653e-16	3.66239e-15
Il1rl2	4.82303	-1.10492	0.405376	0.000899712	0.00209848
Uhrf1	82.9074	-1.10494	0.329007	0.000124068	0.000324515
Nup50	962.068	-1.10564	0.0929277	2.40079e-33	1.33142e-31
Sdc1	2215.71	-1.10617	0.167291	7.13247e-12	4.23891e-11
Rgmb	46.9173	-1.10656	0.174696	4.46261e-11	2.43206e-10
Fam81a	44.6046	-1.10688	0.28405	1.62773e-05	4.7277e-05
Nol9	465.58	-1.10711	0.11583	2.33166e-22	4.31027e-21
H3c3	9.60526	-1.10725	0.346627	0.000214543	0.00054401
Ccdc158	8.1557	-1.10726	0.267191	5.80801e-06	1.7842e-05
Ccser2	1075.86	-1.10778	0.103409	1.73351e-27	5.40073e-26
Il1rn	114.774	-1.10837	0.285544	1.72133e-05	4.98424e-05
Zc3hav1	512.258	-1.10859	0.19756	3.65766e-09	1.61764e-08
Sgtb	35.4507	-1.10879	0.230786	2.73659e-07	9.85185e-07
Tpr	1930.06	-1.10913	0.12826	1.00894e-18	1.23896e-17
Stt3b	1525.56	-1.1092	0.160422	8.81859e-13	5.78856e-12
Hecw2	61.3164	-1.11028	0.190408	1.00423e-09	4.71124e-09
Lmtk2	463.559	-1.11063	0.0873718	9.93211e-38	8.20201e-36
Apc	874.429	-1.11178	0.116798	3.34948e-22	6.07889e-21
Thbd	197.821	-1.11182	0.206269	1.25886e-08	5.28089e-08
2010308F09Rik	2.086	-1.112	0.467301	0.00211232	0.00466115
Rad18	38.3206	-1.11244	0.224682	1.293e-07	4.84004e-07
Chst11	28.5698	-1.11249	0.241903	7.31206e-07	2.50232e-06
Ccdc116	3.41551	-1.11306	0.442765	0.00152293	0.00344212
Tpm3	2016.5	-1.11315	0.122487	1.91609e-20	2.90346e-19
Cad	463.188	-1.11362	0.174371	3.1023e-11	1.71593e-10
Parm1	10.9782	-1.11396	0.342338	0.000171544	0.000441369
Supt20	203.068	-1.11579	0.1658	3.10477e-12	1.92003e-11
Iqcn	4.35035	-1.11687	0.505783	0.00300884	0.00646944
Dnah5	8.83432	-1.11749	0.355057	0.000240888	0.000607149
Hells	51.4335	-1.11777	0.280216	1.07414e-05	3.18787e-05
Nkiras2	107.22	-1.11886	0.196101	2.04481e-09	9.27103e-09
Etv5	92.4599	-1.11908	0.204596	7.87954e-09	3.38351e-08
Phldb2	1220.19	-1.11921	0.131819	3.8044e-18	4.3445e-17
Tmem116	3.89855	-1.11968	0.400231	0.000694651	0.00164701
BC005537	2127.88	-1.11978	0.170284	8.6811e-12	5.11109e-11
Nhlrc3	116.563	-1.12005	0.144734	1.83668e-15	1.60284e-14
Etnk1	1910.13	-1.12024	0.142185	6.05294e-16	5.57832e-15
Gcc2	662.189	-1.1203	0.140891	3.37389e-16	3.19018e-15
Arcn1	2522.64	-1.12119	0.222702	8.17192e-08	3.12769e-07
N4bp1	492.571	-1.12139	0.0876705	3.45847e-38	2.98644e-36
Fndc10	79.6576	-1.12255	0.281891	1.08563e-05	3.21893e-05
Fubp1	648.721	-1.12262	0.104614	1.34929e-27	4.21759e-26
Clasp1	423.779	-1.1228	0.129983	1.04517e-18	1.28013e-17
Ctdspl2	160.16	-1.12297	0.166494	2.7305e-12	1.70305e-11
Fam135a	673.117	-1.12301	0.103737	4.82944e-28	1.57194e-26
Lilra6	28.63	-1.12344	0.251829	1.33859e-06	4.44262e-06
Itgav	718.629	-1.12355	0.122542	8.76687e-21	1.37585e-19
Tmem200a	4.71626	-1.12436	0.432495	0.00117044	0.00268979
Rbsn	315.516	-1.12524	0.107	1.33469e-26	3.79553e-25
Myo5a	63.3872	-1.12552	0.20837	1.12596e-08	4.75187e-08
Txnrd1	3842.18	-1.12621	0.0910491	7.065e-36	4.77165e-34
Adamts17	2.34914	-1.12645	0.543447	0.00374778	0.00793753
Adam12	16.9956	-1.12705	0.276199	7.08444e-06	2.14805e-05
Nol11	318.574	-1.12747	0.10341	2.0395e-28	6.89963e-27
Thap2	123.548	-1.1282	0.177324	3.44661e-11	1.8986e-10
Ar	23.5067	-1.13026	0.476092	0.00198786	0.00440088
Zfp57	21.1816	-1.13124	0.303779	2.94727e-05	8.30267e-05
Smg1	1231.98	-1.1316	0.130734	8.68145e-19	1.07234e-17
Trip12	2765.08	-1.13304	0.120491	9.36663e-22	1.62358e-20
Tead4	11.1345	-1.13319	0.259709	2.01741e-06	6.54508e-06
Csnk1a1	1351.68	-1.13336	0.131216	1.01314e-18	1.24332e-17
Lzic	157.415	-1.13342	0.109667	8.71313e-26	2.27588e-24
Ttbk2	187.741	-1.13446	0.159725	2.10748e-13	1.47336e-12
Setd7	363.618	-1.13573	0.116375	2.96816e-23	6.02262e-22
Frmd6	231.673	-1.13606	0.126019	3.44559e-20	5.0629e-19
Gna13	769.444	-1.13646	0.103168	5.68479e-29	2.03608e-27
Aak1	491.122	-1.13732	0.110165	9.67732e-26	2.5173e-24
Bmp2k	261.552	-1.13761	0.0995889	5.66427e-31	2.39636e-29
Nbea	45.9737	-1.1384	0.196295	1.0971e-09	5.12404e-09
Prr14l	412.534	-1.13942	0.130484	4.30778e-19	5.54557e-18
Gm17518	9.02824	-1.14061	0.328211	7.19097e-05	0.000193688
Hid1	192.4	-1.14067	0.177934	2.40744e-11	1.34656e-10
Wdr44	109.948	-1.14087	0.146934	1.39248e-15	1.23862e-14
Slc16a6	125.596	-1.14217	0.189296	2.62297e-10	1.31052e-09
Cubn	1.89749	-1.14257	0.589661	0.00436041	0.00914492
Kdm6a	325.734	-1.14258	0.142948	2.22969e-16	2.14039e-15
Herc2	910.544	-1.14291	0.178095	2.28427e-11	1.28298e-10
Dennd4c	721.061	-1.14301	0.165006	7.15196e-13	4.73567e-12
Spopl	138.106	-1.14304	0.124722	8.48939e-21	1.33563e-19
Insc	468.32	-1.14384	0.18598	1.26221e-10	6.55581e-10
Rrp12	291.625	-1.14389	0.131744	6.55979e-19	8.25364e-18
Fads6	410.551	-1.14488	0.283765	8.04829e-06	2.42127e-05
Il6st	2526.64	-1.14498	0.131301	4.69381e-19	6.00979e-18
Dhcr24	19185.1	-1.14571	0.165142	6.57046e-13	4.36745e-12
F13a1	12.1774	-1.14632	0.465774	0.00151829	0.00343368
Cftr	18.7957	-1.14636	0.25295	8.86683e-07	3.00234e-06
Rps6ka4	167.233	-1.14639	0.164555	5.34336e-13	3.58327e-12
Eif1ad11	22.2202	-1.14646	0.254544	1.00988e-06	3.39881e-06
Gm9923	158.871	-1.14654	0.264333	2.15775e-06	6.97286e-06
Eif1ad14	29.2339	-1.14672	0.233486	1.39951e-07	5.22118e-07
Mast4	118.437	-1.14689	0.168675	1.72073e-12	1.09454e-11
Fam110c	66.6096	-1.14717	0.210704	8.20541e-09	3.51785e-08
Rock2	889.032	-1.1473	0.121127	4.64e-22	8.24143e-21
Spats2	160.296	-1.14747	0.13622	6.098e-18	6.82363e-17
Fbxo38	588.952	-1.14811	0.133662	1.45654e-18	1.76104e-17
Map3k2	579.572	-1.14848	0.15322	1.08676e-14	8.6789e-14
Pgd	1977.16	-1.149	0.111845	1.57044e-25	3.99174e-24
Ssh1	168.323	-1.14952	0.146015	5.72722e-16	5.28845e-15
Itsn2	475.842	-1.14977	0.142665	1.26782e-16	1.24808e-15
Crebl2	519.476	-1.15057	0.242262	3.08788e-07	1.10408e-06
Zfp202	23.9522	-1.15079	0.170057	2.12053e-12	1.33805e-11
Zc3hav1l	22.2841	-1.15121	0.19762	8.97973e-10	4.23586e-09
Fbxo48	2.9321	-1.15153	0.559378	0.00344953	0.007347
Plekhm3	84.7195	-1.15219	0.155322	1.92954e-14	1.4967e-13
Gm4972	65.1203	-1.15307	0.196853	7.35858e-10	3.50524e-09
Cd101	4.59473	-1.15416	0.366208	0.000206759	0.000525681
Ttll11	6.36597	-1.1543	0.34368	0.000103101	0.000272845
Kpna4	1086.85	-1.15479	0.116711	7.24706e-24	1.56449e-22
Npas2	51.4891	-1.15517	0.559736	0.00336503	0.00717911
6030443J06Rik	8.76281	-1.1559	0.28674	7.8368e-06	2.36216e-05
Cdnf	11.3215	-1.1563	0.2848	6.9362e-06	2.10648e-05
Saxo2	7.93116	-1.15649	0.271045	2.84748e-06	9.07307e-06
Hspa4l	522.043	-1.15702	0.176257	8.20979e-12	4.84265e-11
Tfap2a	2.36758	-1.1571	0.548178	0.00306781	0.00658667
Hmgxb3	408.623	-1.15793	0.0866297	1.56868e-41	1.77637e-39
Zfp964	10.0077	-1.15821	0.353868	0.000136216	0.000354624
Clip2	208.532	-1.15868	0.132907	4.55919e-19	5.85328e-18
Kcnd1	5.13308	-1.15882	0.402875	0.00047546	0.00115645
Nipbl	1022.83	-1.15929	0.122466	4.68861e-22	8.30986e-21
Eif1ad8	26.7794	-1.15998	0.24725	3.94935e-07	1.3934e-06
Gm9949	4.29486	-1.16017	0.428096	0.000757438	0.00178669
Trim72	12.2015	-1.16021	0.623617	0.00447693	0.00937267
Ints2	190.928	-1.16064	0.115131	1.08221e-24	2.51729e-23
Src	248.677	-1.16353	0.134045	6.2513e-19	7.88649e-18
Dyrk3	84.4162	-1.16417	0.195551	3.96382e-10	1.94297e-09
Eif1ad10	24.2752	-1.16601	0.247576	3.53731e-07	1.25623e-06
Cttn	1363.61	-1.16618	0.111325	1.77602e-26	4.99054e-25
Polr1a	625.739	-1.16631	0.0980812	2.09673e-33	1.1801e-31
Hmcn1	50.1418	-1.16639	0.185238	4.58862e-11	2.49498e-10
Ube3c	883.567	-1.16764	0.164553	1.9634e-13	1.37824e-12
Masp1	921.02	-1.16788	0.315877	2.8469e-05	8.03309e-05
Zfp664	607.111	-1.1683	0.12721	6.48177e-21	1.03006e-19
Igfbp1	3084.59	-1.1688	0.373409	0.000209561	0.00053209
Gm10319	1899.93	-1.16923	0.352837	0.000113683	0.000298924
Zfp334	57.1295	-1.16971	0.190507	1.22551e-10	6.38273e-10
Mark4	299.195	-1.17029	0.126601	3.68389e-21	5.98506e-20
Ptpn23	657.587	-1.17124	0.0802121	4.32168e-49	1.06139e-46
Abitram	91.3298	-1.17135	0.126243	2.6543e-21	4.38005e-20
Klf12	337.553	-1.1721	0.266706	1.5163e-06	4.993e-06
Naip2	154.765	-1.17223	0.136165	1.12892e-18	1.37913e-17
Ash1l	847.174	-1.17234	0.16919	6.33536e-13	4.21614e-12
Gm17281	19.1528	-1.17246	0.296566	1.0153e-05	3.02226e-05
Mre11a	100.303	-1.17322	0.184256	2.83559e-11	1.57624e-10
Cd274	48.7067	-1.17366	0.174534	2.61217e-12	1.6341e-11
Ahctf1	1374.49	-1.17407	0.130254	3.04106e-20	4.49643e-19
Herc1	906.998	-1.17503	0.14782	2.82603e-16	2.70051e-15
Gm8066	13.4856	-1.17525	0.33786	6.2341e-05	0.000169217
Gfod1	64.4289	-1.17541	0.243647	1.94689e-07	7.14213e-07
Gsto2	3.32724	-1.17552	0.469436	0.00121548	0.00278854
Ulbp1	2.44533	-1.17646	0.650479	0.00441371	0.00924951
Gpnmb	394.109	-1.1765	0.262603	1.00866e-06	3.39591e-06
Cep290	65.6598	-1.17651	0.203174	1.00537e-09	4.71543e-09
Sall1	576.684	-1.17725	0.148119	2.8275e-16	2.70055e-15
Lpcat1	26.6958	-1.17806	0.223671	1.94172e-08	7.96182e-08
Nhlrc2	418.887	-1.17839	0.13708	1.23075e-18	1.49581e-17
Ppfibp1	938.466	-1.17876	0.149996	5.7537e-16	5.31031e-15
Pira12	51.1905	-1.17913	0.227704	3.1099e-08	1.2468e-07
Ncoa2	953.299	-1.17921	0.178591	5.84539e-12	3.50816e-11
Acvr1b	196.33	-1.17922	0.182756	1.58984e-11	9.08322e-11
C1ql3	16.9266	-1.17929	0.227492	3.01777e-08	1.21114e-07
Dhx15	1306.74	-1.18018	0.136007	6.02384e-19	7.6046e-18
Clcn6	59.9148	-1.18102	0.21633	6.66436e-09	2.88398e-08
Yod1	131.002	-1.18128	0.251342	3.50381e-07	1.24503e-06
Plat	243.331	-1.18149	0.24111	1.30135e-07	4.87036e-07
Entpd4	498.465	-1.18226	0.222224	1.43187e-08	5.95256e-08
Abca9	147.205	-1.18293	0.191771	9.75795e-11	5.12875e-10
Eif1ad7	24.219	-1.18336	0.250109	2.98351e-07	1.06838e-06
Ston2	250.974	-1.18385	0.177604	3.75835e-12	2.30237e-11
Steap1	6.5001	-1.18406	0.494597	0.00152432	0.00344443
AV039307	1.70886	-1.18418	0.577252	0.00302915	0.0065081
Phospho1	25.7352	-1.18451	0.256043	4.9309e-07	1.71791e-06
Gm5544	1.95161	-1.18516	0.555072	0.00260017	0.00565499
Tmem170	126.207	-1.18565	0.201921	5.98839e-10	2.87866e-09
Tuba1a	445.853	-1.18918	0.194433	1.32321e-10	6.8557e-10
Ovgp1	20.0296	-1.18926	0.247689	2.06905e-07	7.56825e-07
Gsta5	1363.09	-1.18964	0.254955	3.99628e-07	1.40838e-06
Mga	673.811	-1.19047	0.121952	2.37084e-23	4.86808e-22
Nudt10	3.31909	-1.19115	0.434766	0.00061745	0.00147562
Dhx38	777.409	-1.19161	0.0682272	3.87332e-69	4.06935e-66
Itga3	401.903	-1.19206	0.131382	1.64932e-20	2.52144e-19
Sowahb	246.338	-1.19332	0.203796	6.41804e-10	3.07737e-09
Piezo2	39.8457	-1.1934	0.179311	3.88605e-12	2.37752e-11
Aloxe3	4.49231	-1.19399	0.552924	0.00239218	0.00522807
Krt75	2.84318	-1.19415	0.527163	0.00193704	0.00429592
Dhx37	363.268	-1.19419	0.103872	1.96818e-31	8.77834e-30
Klf3	592.622	-1.19442	0.166832	1.12099e-13	8.10361e-13
Tfrc	649.802	-1.1945	0.161152	1.72421e-14	1.34515e-13
Shisa8	1.49926	-1.19549	0.552593	0.00235888	0.00515887
Rapgef2	500.438	-1.19558	0.159869	1.04105e-14	8.33497e-14
Cep350	807.63	-1.19632	0.147895	8.37244e-17	8.39064e-16
Xpo7	755.765	-1.19656	0.212047	2.21372e-09	1.00081e-08
Hinfp	97.421	-1.19766	0.137829	5.07429e-19	6.4663e-18
Aff1	787.684	-1.19899	0.118973	9.70013e-25	2.27592e-23
Tuba1b	689.796	-1.19971	0.198358	1.93973e-10	9.87485e-10
Dync1li1	323.062	-1.20009	0.165864	6.29614e-14	4.65467e-13
Pak2	709.593	-1.20042	0.104744	2.92084e-31	1.27861e-29
Disp1	66.9333	-1.20079	0.136085	1.52567e-19	2.07121e-18
Ankrd28	520.505	-1.20453	0.199255	1.94057e-10	9.8757e-10
Nedd9	235.5	-1.2048	0.186982	1.53276e-11	8.76502e-11
Baz1a	446.413	-1.20641	0.116377	4.81309e-26	1.30215e-24
Zwint	744.113	-1.20677	0.127672	4.49869e-22	8.02592e-21
Cilp2	1.50724	-1.20717	0.756889	0.0044142	0.00924951
Cry1	260.117	-1.20736	0.207188	7.19739e-10	3.43192e-09
Tlr4	40.5737	-1.20746	0.166516	5.44313e-14	4.04619e-13
B430306N03Rik	43.4922	-1.2075	0.215277	2.58112e-09	1.16025e-08
4930529C04Rik	35.5103	-1.20972	0.190486	2.75378e-11	1.53347e-10
Casp8ap2	164.581	-1.20986	0.145536	1.23554e-17	1.35452e-16
Enc1	388.27	-1.21084	0.160408	5.75847e-15	4.75331e-14
Dynlt2a1	6.08134	-1.21112	0.34606	5.02895e-05	0.00013797
Ankrd61	4.71532	-1.21126	0.477456	0.000969243	0.00224928
Tmc5	8.18735	-1.21171	0.578579	0.00249498	0.00543829
Tuba1c	701.245	-1.21304	0.199187	1.42369e-10	7.3481e-10
Hivep1	408.972	-1.21382	0.14078	8.61048e-19	1.06496e-17
2610203C22Rik	9.73734	-1.21385	0.275558	1.23484e-06	4.11128e-06
Fbxo15	1.10701	-1.21437	0.745292	0.00421073	0.00884669
Rassf1	245.061	-1.2144	0.102288	2.197e-33	1.22921e-31
Gm16794	3.98554	-1.21448	0.418678	0.000355507	0.000877675
Rfx7	448.516	-1.21463	0.0841836	4.60149e-48	1.03594e-45
Vps13c	569.868	-1.21518	0.265584	5.58057e-07	1.93463e-06
A130040M12Rik	6393.8	-1.21529	0.219031	3.54111e-09	1.56866e-08
Cldn1	1681.04	-1.21547	0.182584	3.53633e-12	2.17199e-11
Trim23	156.894	-1.21547	0.209581	8.23456e-10	3.89992e-09
Coro1c	509.96	-1.21554	0.150938	1.04241e-16	1.03698e-15
Anxa2	1735.92	-1.21583	0.226815	1.01111e-08	4.29397e-08
Cltc	4437.57	-1.21618	0.13833	1.91264e-19	2.57072e-18
Trak2	646.991	-1.21624	0.11773	6.72219e-26	1.78544e-24
Cnot1	2224.95	-1.21798	0.139393	3.07002e-19	4.01225e-18
Eif5a2	17.6264	-1.22035	0.252683	1.59846e-07	5.92134e-07
Vcpip1	589.054	-1.22118	0.147927	1.92266e-17	2.0753e-16
Slc7a6	32.3137	-1.22136	0.199739	1.18116e-10	6.16363e-10
Stard4	1005.54	-1.2214	0.285272	2.08629e-06	6.75696e-06
Vav2	490.15	-1.22308	0.211314	8.5651e-10	4.04936e-09
Sf3b3	980.077	-1.22343	0.0701032	4.34872e-69	4.32835e-66
Zmynd12	4.93111	-1.22351	0.390494	0.00016757	0.000431673
Gm20290	15.5889	-1.22356	0.320811	1.46166e-05	4.27225e-05
Ric1	476.798	-1.2241	0.193306	2.9331e-11	1.62853e-10
Efnb3	5.10607	-1.22426	0.465133	0.000721466	0.00170759
Pnpla3	91.7671	-1.22451	0.423028	0.00034778	0.000859496
Vps8	133.223	-1.22461	0.215323	1.53755e-09	7.07804e-09
Zfp551	17.4493	-1.22584	0.307102	7.0752e-06	2.14559e-05
Itgam	73.0769	-1.22596	0.245732	6.99479e-08	2.69956e-07
Ermap	1.86307	-1.22706	0.540164	0.00166342	0.00373509
Gas2l3	116.352	-1.22719	0.171388	9.83206e-14	7.13485e-13
Opn3	40.1472	-1.22729	0.159849	1.99152e-15	1.72839e-14
Csnk1g1	140.293	-1.23074	0.122057	8.12775e-25	1.93095e-23
Utp20	534.873	-1.23084	0.0989726	2.08471e-36	1.50473e-34
Zfp518a	189.927	-1.23239	0.153093	1.00384e-16	1.00072e-15
Cd33	16.3448	-1.23311	0.244464	5.12205e-08	2.00628e-07
Ank2	44.7916	-1.23312	0.187935	6.28847e-12	3.75976e-11
Mapk7	111.244	-1.23565	0.140497	1.72747e-19	2.32845e-18
Synj2	178.218	-1.23651	0.206023	2.24182e-10	1.13053e-09
Inpp4b	6.03882	-1.23784	0.452603	0.000518711	0.00125487
Lratd1	21.051	-1.23927	0.261866	2.39617e-07	8.70252e-07
Eif1ad9	11.1858	-1.23963	0.306997	5.53471e-06	1.70439e-05
Larp4b	1221.18	-1.24008	0.170504	4.09251e-14	3.08586e-13
Ampd3	57.0916	-1.24056	0.183998	1.79472e-12	1.13892e-11
Aoc3	17.0006	-1.24111	0.417696	0.000258957	0.00065009
Gbgt1	7.00422	-1.24116	0.376089	9.00037e-05	0.000239659
Dhh	5.46455	-1.24153	0.411487	0.000224769	0.000568795
Pik3ap1	983.122	-1.2439	0.238797	2.06129e-08	8.42286e-08
Pdlim7	322.19	-1.24399	0.161898	1.78145e-15	1.55824e-14
Lats2	348.718	-1.2443	0.158089	4.06584e-16	3.81394e-15
Btbd10	85.1458	-1.2443	0.121824	2.023e-25	5.0471e-24
Tceal5	6.339	-1.24516	0.499025	0.000933864	0.00217331
2610005L07Rik	487.705	-1.24526	0.175521	1.47495e-13	1.04939e-12
Plec	2388.18	-1.24544	0.119013	1.47244e-26	4.17471e-25
Dynlt2a3	5.90734	-1.24651	0.355924	4.34053e-05	0.000119953
Oscar	1.12278	-1.24697	0.716242	0.00336539	0.00717911
Tlr7	42.5176	-1.24819	0.207411	1.93988e-10	9.87485e-10
Dusp6	1253.81	-1.24833	0.226403	3.7941e-09	1.6768e-08
Ppp1r15a	693.53	-1.24847	0.175764	1.37019e-13	9.78905e-13
Cdr2	34.8895	-1.24879	0.23146	7.34447e-09	3.16669e-08
Gm15583	116.639	-1.24886	0.156825	1.90079e-16	1.83491e-15
Prdm14	1.60969	-1.24947	0.661515	0.00286767	0.0061907
Zfp518b	47.6949	-1.24987	0.200414	4.91191e-11	2.66006e-10
Numb	408.009	-1.25247	0.184368	1.20494e-12	7.78496e-12
Ccdc85c	74.188	-1.25319	0.332525	1.55434e-05	4.52706e-05
Nek4	183	-1.25363	0.192908	8.82031e-12	5.19144e-11
Map3k9	19.9807	-1.25382	0.173089	4.81066e-14	3.6001e-13
Ppfia3	1.80057	-1.25413	0.597767	0.00205908	0.00455004
Gtf3c3	181.953	-1.25421	0.213677	4.66414e-10	2.27212e-09
Btaf1	638.275	-1.25432	0.112248	6.18989e-30	2.41853e-28
Cdh11	51.8801	-1.25547	0.169857	1.59627e-14	1.24998e-13
Ppp4r1	549.962	-1.25584	0.128774	2.02482e-23	4.18029e-22
Dvl3	270.589	-1.25638	0.194997	1.25834e-11	7.25725e-11
Col12a1	100.527	-1.25701	0.215216	5.48635e-10	2.65216e-09
Lrch3	151.57	-1.25738	0.173325	4.38476e-14	3.29441e-13
Ice1	516.85	-1.25831	0.0919821	1.51183e-43	2.14964e-41
Tmtc3	250.351	-1.25835	0.147033	1.26123e-18	1.53187e-17
Pls1	93.1207	-1.25957	0.297695	2.24426e-06	7.23511e-06
Luzp1	467.199	-1.26051	0.109483	1.25669e-31	5.72658e-30
Entpd7	83.4548	-1.26055	0.140932	4.09749e-20	5.95143e-19
Actg1	2394.77	-1.26115	0.156076	6.99696e-17	7.08728e-16
Lnx2	518.172	-1.26148	0.150932	6.92446e-18	7.69379e-17
L3mbtl3	118.161	-1.26228	0.202647	4.90596e-11	2.6576e-10
Tubgcp4	220.189	-1.26384	0.233785	6.525e-09	2.82561e-08
Olfr856-ps1	1.88674	-1.26497	0.580375	0.00169601	0.00380105
Brd8dc	5.80256	-1.26591	0.466046	0.000486945	0.00118241
Fam217b	7.69475	-1.26596	0.317259	6.08092e-06	1.86229e-05
Col1a2	1398.85	-1.26796	0.242084	1.60881e-08	6.65739e-08
Urb2	257.233	-1.26806	0.0973079	8.80015e-40	8.66769e-38
Zfp568	356.922	-1.26882	0.153664	1.57225e-17	1.70682e-16
Abtb2	421.895	-1.26909	0.154657	2.40792e-17	2.57703e-16
Nav3	2.92471	-1.2697	0.518602	0.000942471	0.00219199
Dyrk2	317.779	-1.2701	0.221782	1.02199e-09	4.78742e-09
Mdn1	424.684	-1.27032	0.139599	9.55367e-21	1.49067e-19
Pcdhga9	1.86066	-1.27168	0.640137	0.00227416	0.00498902
Ltbp2	221.148	-1.27177	0.28147	5.85109e-07	2.02359e-06
A330035P11Rik	28.1225	-1.27228	0.265354	1.5518e-07	5.76206e-07
Dctd	11.2408	-1.27291	0.327002	8.80434e-06	2.63698e-05
Arhgap5	999.473	-1.27313	0.259839	9.1598e-08	3.47764e-07
1700017B05Rik	556.946	-1.27324	0.127548	1.90972e-24	4.38285e-23
Mir1938	0.524316	-1.27456	0.885372	0.00306066	0.00657431
Spata5l1	81.9746	-1.27461	0.193098	4.1035e-12	2.50246e-11
Gvin-ps1	104.753	-1.27529	0.287196	8.26665e-07	2.81221e-06
Hipk2	366.783	-1.27545	0.157275	5.19652e-17	5.35539e-16
Rbm12b1	249.981	-1.27593	0.138196	2.72405e-21	4.48733e-20
Wwc2	417.883	-1.276	0.134365	2.24475e-22	4.15872e-21
Nptx1	9.30312	-1.27638	0.445714	0.000308956	0.000768975
Haus6	76.3437	-1.27842	0.20514	4.51594e-11	2.45856e-10
4933401D09Rik	1.01473	-1.27861	0.740524	0.00292286	0.00629921
Cemip	1.24455	-1.27914	0.735339	0.0028893	0.0062317
Prox1	946.205	-1.27915	0.315232	4.36028e-06	1.35978e-05
Trim30c	3.01888	-1.27943	0.52945	0.000973597	0.00225855
Col8a1	58.9657	-1.28102	0.257866	6.28605e-08	2.43847e-07
Gpr176	16.1026	-1.28103	0.346551	1.83938e-05	5.3001e-05
Dusp10	176.067	-1.28212	0.133008	5.50981e-23	1.09335e-21
Ttll7	22.6079	-1.28287	0.286744	6.87951e-07	2.35899e-06
Bnip5	10.5847	-1.28306	0.367439	3.89791e-05	0.000108291
Kdm2a	1421.45	-1.28346	0.0967226	3.55324e-41	3.9067e-39
Eif1ad15	42.1039	-1.28381	0.220839	5.80783e-10	2.79684e-09
Lrrc59	2050.75	-1.28391	0.151578	2.43263e-18	2.84499e-17
Oacyl	0.964364	-1.28399	0.84798	0.003005	0.00646209
Hook1	1007.24	-1.28416	0.273584	2.42229e-07	8.7923e-07
Cd14	226.49	-1.28453	0.282419	4.83529e-07	1.68647e-06
Arfgef3	3.03311	-1.2851	0.491973	0.000592171	0.00141969
Apoa4	12325.5	-1.2859	0.199845	1.18434e-11	6.85975e-11
Ly75	39.3437	-1.28618	0.279715	3.79796e-07	1.34249e-06
Acmsd	454.88	-1.28955	0.217528	2.84883e-10	1.41663e-09
Naip1	34.2814	-1.28978	0.195653	4.09349e-12	2.49716e-11
Tmem229b-ps	2.74933	-1.28999	0.531705	0.000911244	0.00212302
Serpine1	102.553	-1.2905	0.357072	2.41758e-05	6.87294e-05
Usp12	598.618	-1.29221	0.104256	2.74784e-36	1.95355e-34
Clint1	1519.43	-1.29262	0.139874	2.35349e-21	3.90411e-20
H1f5	1.78585	-1.29279	0.62536	0.0018282	0.00407413
Gvin3	86.6912	-1.29398	0.252414	2.62248e-08	1.06015e-07
Elapor1	78.0785	-1.29413	0.217944	2.63753e-10	1.3164e-09
Scube3	24.6188	-1.29444	0.294049	9.12516e-07	3.08209e-06
B3gnt4	2.88474	-1.29552	0.458342	0.000317971	0.000790684
Rbp3	5.08085	-1.29673	0.374783	4.13853e-05	0.000114572
Galnt15	14.6913	-1.29763	0.37357	3.92747e-05	0.000109048
Gm7697	1.15364	-1.29803	0.824634	0.00281617	0.00608994
Chka	1131.88	-1.29808	0.278128	2.60594e-07	9.41195e-07
Arap2	437.291	-1.29838	0.166196	5.22606e-16	4.84461e-15
Twsg1	606.125	-1.2994	0.245705	1.07947e-08	4.5689e-08
Zfyve16	152.888	-1.29963	0.16991	1.87299e-15	1.63151e-14
Mmp25	1.81696	-1.30036	0.609427	0.00158043	0.00356143
A630089N07Rik	9.96421	-1.30047	0.282381	3.46769e-07	1.23289e-06
Lysmd3	359.542	-1.30182	0.24219	6.65201e-09	2.87929e-08
Dis3	204.418	-1.30295	0.154849	3.63428e-18	4.15526e-17
Prune2	12.6454	-1.30341	0.299882	1.13227e-06	3.79182e-06
Fam171b	21.0541	-1.30363	0.388617	5.82731e-05	0.000158698
Kpna1	788.213	-1.30554	0.180219	3.90125e-14	2.94517e-13
Cxadr	2526.23	-1.30703	0.126054	3.1539e-26	8.65652e-25
Nup62	356.104	-1.3075	0.111948	1.49309e-32	7.52956e-31
Ankrd26	111.956	-1.30778	0.185176	1.45045e-13	1.03351e-12
Fam13b	260.674	-1.30834	0.162681	7.89834e-17	7.94497e-16
Tubb2b	685.057	-1.31083	0.334343	6.76464e-06	2.05867e-05
Xpo1	927.132	-1.31193	0.100233	3.46825e-40	3.60374e-38
Cnot6l	379.116	-1.31203	0.244635	6.8201e-09	2.94935e-08
Usp22	836.31	-1.31225	0.101936	5.78095e-39	5.28133e-37
Cdc73	275.309	-1.31268	0.149466	1.41965e-19	1.93701e-18
Cd300lb	29.8266	-1.31297	0.249421	1.16637e-08	4.91034e-08
Elovl4	0.592424	-1.31348	0.883015	0.00257657	0.00560709
Trim15	3.02763	-1.31529	0.503956	0.000525768	0.00127016
Ctse	12.799	-1.31738	0.412722	9.52382e-05	0.00025285
Tas1r3	9.72262	-1.31746	0.298811	8.06848e-07	2.74677e-06
Spire2	26.7399	-1.31852	0.252162	1.37897e-08	5.7516e-08
Dop1a	243.566	-1.31946	0.175688	5.02113e-15	4.17566e-14
Josd1-ps	124.569	-1.3197	0.250653	1.12942e-08	4.76431e-08
Tmem151a	14.5303	-1.32003	0.368729	2.43914e-05	6.93009e-05
Tut4	460.91	-1.32015	0.173664	2.48254e-15	2.12431e-14
Itpkb	122.359	-1.32038	0.259064	2.75754e-08	1.11284e-07
Atp7a	180.189	-1.32044	0.146547	1.76942e-20	2.692e-19
Tmem181a	111.072	-1.32114	0.147107	2.30774e-20	3.45539e-19
Smco3	0.698571	-1.32151	0.869084	0.00249984	0.00544698
Zfr	1230.67	-1.32157	0.109038	7.18221e-35	4.43865e-33
Tcam1	1.10186	-1.32677	0.73986	0.00221278	0.00486637
Ercc3	360.153	-1.32723	0.167594	1.97941e-16	1.90691e-15
Zdhhc2	31.3007	-1.32974	0.26659	4.66515e-08	1.83339e-07
Hr	106.236	-1.32977	0.236417	1.45691e-09	6.72977e-09
Iqgap1	640.226	-1.32978	0.146941	1.18816e-20	1.84175e-19
Rhbdf2	327.115	-1.32994	0.0968567	5.59522e-44	8.39771e-42
Mtrr	176.596	-1.33097	0.142158	6.43492e-22	1.13306e-20
Trpc1	6.24025	-1.33136	0.428784	0.000119095	0.000312329
Spred3	20.1512	-1.3323	0.216663	6.13465e-11	3.2958e-10
Tsks	1.35477	-1.33339	0.814192	0.00234665	0.00513291
Sepsecs	305.864	-1.33344	0.24278	3.04897e-09	1.36084e-08
Gm13288	3.56762	-1.33416	0.413407	7.92618e-05	0.000212553
Abca3	1141.1	-1.33416	0.213794	3.41898e-11	1.88503e-10
Tgfa	648.202	-1.33436	0.166916	1.05087e-16	1.04375e-15
Mcm2	131.153	-1.33438	0.273177	7.7352e-08	2.96655e-07
Tmx1	462.872	-1.3348	0.1946	5.47929e-13	3.67052e-12
Eif1ad5	22.1038	-1.33627	0.251785	8.40644e-09	3.60038e-08
Pkm	1128.16	-1.33632	0.189494	1.39082e-13	9.92522e-13
Muc20	1.20806	-1.33709	0.722799	0.00200061	0.00442861
Traf3	371.44	-1.3379	0.109201	1.33993e-35	8.64823e-34
Sorl1	83.0364	-1.33846	0.231219	5.39452e-10	2.6111e-09
Ddx4	1.50104	-1.33852	0.693599	0.0018154	0.00404896
Rfwd3	394.505	-1.33943	0.187355	6.81224e-14	5.02443e-13
Med13	894.565	-1.34058	0.121401	1.9105e-29	7.11485e-28
Dsp	2177.49	-1.34364	0.180919	8.57138e-15	6.93596e-14
Aff4	1861.67	-1.34417	0.1441	8.44882e-22	1.46853e-20
Psrc1	25.2904	-1.34576	0.356817	1.06324e-05	3.157e-05
4931429L15Rik	2.85438	-1.34585	0.570803	0.000837772	0.00196272
Zfp605	60.2088	-1.3473	0.179843	5.16885e-15	4.2872e-14
Xylt1	3.0049	-1.3485	0.605639	0.00108158	0.00249345
Epha3	20.3544	-1.34917	0.300965	5.06388e-07	1.76229e-06
Cemip2	318.746	-1.34937	0.150536	2.39851e-20	3.5828e-19
Gvin-ps6	2.72843	-1.3495	0.488162	0.000303331	0.000755769
Hcfc1	1113.5	-1.35021	0.127738	3.15114e-27	9.53459e-26
Shc4	13.4304	-1.35282	0.281174	1.03537e-07	3.90973e-07
Ccno	12.9379	-1.35362	0.423491	8.11026e-05	0.000217273
Arhgef5	864.364	-1.35393	0.0773522	1.03747e-69	1.22622e-66
Dgkd	588.405	-1.35442	0.113918	1.02048e-33	5.86314e-32
Nos1ap	32.4647	-1.35724	0.343068	4.85931e-06	1.50548e-05
Vgf	0.659563	-1.35955	0.929547	0.00203866	0.00450702
Ccl2	35.3203	-1.36052	0.374448	1.69909e-05	4.92134e-05
Gm13279	2.20645	-1.3621	0.520244	0.00042417	0.00103838
Aoc1	17.242	-1.36335	0.307887	6.14951e-07	2.12059e-06
Slc12a2	168.428	-1.36346	0.172155	1.69571e-16	1.64449e-15
Zc3h12b	1.44104	-1.36382	0.68609	0.00150149	0.00339894
Hs6st2	9.08913	-1.36391	0.340789	3.91512e-06	1.22743e-05
Zfp142	195.111	-1.36434	0.109054	4.76239e-37	3.69105e-35
Lmln	32.8334	-1.36441	0.2508	3.60118e-09	1.59377e-08
Igdcc4	23.3928	-1.36449	0.357261	8.17857e-06	2.45851e-05
Gm7334	257.937	-1.36456	0.154709	8.19357e-20	1.15633e-18
Fbn1	301.258	-1.36477	0.209492	5.06726e-12	3.05863e-11
Spred2	141.399	-1.36581	0.270044	2.81257e-08	1.1336e-07
Irs2	220.313	-1.36752	0.400621	3.67083e-05	0.000102403
Ier3	100.666	-1.36846	0.290603	1.60422e-07	5.94153e-07
Otud7b	987.761	-1.36855	0.0908303	1.92295e-52	6.37979e-50
Ifnlr1	26.5358	-1.36867	0.216536	1.77377e-11	1.00823e-10
Tnfaip3	114.768	-1.36873	0.167976	2.5824e-17	2.74976e-16
Taf1c	58.8693	-1.36903	0.145359	3.23908e-22	5.89551e-21
Cfap157	9.26403	-1.37047	0.422533	6.48646e-05	0.000175764
Gm19589	1.84345	-1.37095	0.796089	0.00189423	0.00420752
Gm13276	3.3017	-1.37111	0.438999	9.56744e-05	0.000253972
Wnk1	2173.99	-1.37384	0.122906	3.64958e-30	1.45606e-28
Cdh6	12.8196	-1.37398	0.313329	7.16335e-07	2.45365e-06
Myh10	696.003	-1.37462	0.155989	8.42548e-20	1.1864e-18
Sele	4.83604	-1.37466	0.494229	0.000261082	0.000655165
Atf7ip	361.272	-1.37642	0.171484	6.79024e-17	6.88896e-16
Gm20056	333.316	-1.37657	0.344403	3.80212e-06	1.19399e-05
Kctd10	220.726	-1.37685	0.153201	1.72897e-20	2.63681e-19
Sstr3	2.11538	-1.37696	0.713632	0.00152651	0.00344896
Gm13290	2.36096	-1.37773	0.488004	0.00022944	0.000579994
Gm13289	2.36096	-1.37773	0.488004	0.00022944	0.000579994
Btg3	270.593	-1.3781	0.155464	5.21136e-20	7.49445e-19
Mir5133	1.31871	-1.37939	0.758739	0.00169788	0.00380435
4930405A21Rik	3.69632	-1.38106	0.477397	0.000185391	0.000474993
Atp7b	391.797	-1.38129	0.294712	1.69507e-07	6.25841e-07
Eef1akmt3	2.07601	-1.38233	0.678913	0.00129072	0.002949
Dpf1	10.1743	-1.38304	0.428502	6.49779e-05	0.00017602
Gml	4.12008	-1.3834	1.34255	0.000787273	0.00185106
Rcan3	52.6427	-1.38355	0.179619	8.72993e-16	7.93329e-15
Ccne2	18.5086	-1.38417	0.236972	3.27901e-10	1.62073e-09
Nt5dc3	446.936	-1.38458	0.127382	1.07335e-28	3.71081e-27
Pira6	25.5638	-1.38548	0.240937	5.58353e-10	2.69569e-09
Lpar5	3.65252	-1.38639	0.426435	5.92968e-05	0.00016137
Slc34a2	31.09	-1.38652	0.294027	1.44414e-07	5.37391e-07
Gm13056	17.163	-1.38705	0.289988	1.03598e-07	3.91125e-07
Gramd1b	31.0933	-1.38917	0.238413	3.49894e-10	1.72269e-09
Erich5	7.77967	-1.38949	0.338075	2.24831e-06	7.24693e-06
Ddx21	896.867	-1.39066	0.134135	2.25702e-26	6.24928e-25
Jmjd1c	837.122	-1.39252	0.136406	1.16622e-25	3.01289e-24
Abcc4	345.928	-1.39474	0.236822	2.34945e-10	1.17978e-09
Uckl1os	7.47566	-1.39504	0.456252	0.000106743	0.000281733
Aph1b	117.171	-1.39548	0.136412	9.25702e-26	2.41129e-24
Zfp697	30.3861	-1.39568	0.197422	9.60651e-14	6.98189e-13
Fhl3	55.0131	-1.3957	0.287144	6.80687e-08	2.63166e-07
Pcgf3	328.152	-1.39577	0.222044	1.98423e-11	1.12246e-10
Atp6v1b2	656.475	-1.39676	0.178824	3.52833e-16	3.33288e-15
Lamc1	763.995	-1.39698	0.118298	2.22716e-33	1.24241e-31
Chd1	770.455	-1.39702	0.128303	8.28064e-29	2.90529e-27
Hilpda	88.5821	-1.39728	0.235131	1.68518e-10	8.63644e-10
Rc3h1	575.286	-1.39934	0.136437	6.93212e-26	1.83347e-24
2310034O05Rik	10.2399	-1.40215	0.527913	0.000326182	0.000809187
Rnft2	4.42781	-1.40275	0.39575	1.99157e-05	5.71296e-05
Rnf24	129.174	-1.40301	0.253697	1.85374e-09	8.4432e-09
Tjp1	1073.58	-1.40323	0.135674	2.78008e-26	7.6527e-25
Cog5	126.005	-1.40343	0.267204	8.6133e-09	3.68521e-08
Ccnd1	3339.38	-1.40634	0.165522	1.17448e-18	1.43017e-17
Snord2	2.48418	-1.40681	0.637594	0.000873618	0.00204164
AY358078	21.9905	-1.40712	0.342019	2.05714e-06	6.66824e-06
Creb5	3.74442	-1.40871	0.536604	0.000343528	0.000849876
Rcan1	854.72	-1.40878	0.183539	9.7066e-16	8.75353e-15
Zhx3	561.375	-1.409	0.236478	1.4595e-10	7.52266e-10
Kat6a	637.41	-1.40968	0.152071	1.10911e-21	1.91023e-20
Slc44a1	436.594	-1.4103	0.235712	1.24744e-10	6.48799e-10
Fndc3b	805.649	-1.41106	0.218315	5.87642e-12	3.52232e-11
Gm13277	3.30604	-1.41157	0.43612	5.61946e-05	0.000153436
A1cf	1882.15	-1.41268	0.319755	5.2747e-07	1.83263e-06
Loxl2	292.182	-1.41286	0.19116	8.42263e-15	6.82435e-14
Smox	157.378	-1.41334	0.147335	5.0392e-23	1.00418e-21
Myo7b	6.73876	-1.41341	0.476799	0.000131627	0.000343196
Tmem154	13.2336	-1.41346	0.36502	5.43954e-06	1.67673e-05
Fat3	1.45833	-1.41394	0.61116	0.000688379	0.00163275
Prrc2c	1215.76	-1.41436	0.13741	4.44327e-26	1.20555e-24
4930467E23Rik	2.96169	-1.41476	0.524523	0.00027801	0.000696073
Cep170b	1406.9	-1.41619	0.0898418	3.28918e-57	1.59492e-54
Eaf1	1165.87	-1.41708	0.115872	1.25883e-35	8.26585e-34
Atp6v0a2	378.03	-1.41778	0.193514	1.33684e-14	1.05778e-13
Setx	659.184	-1.4179	0.158339	1.95342e-20	2.95722e-19
Arl9	1.86089	-1.41823	0.590571	0.000561251	0.00135139
Mafk	534.693	-1.41957	0.108716	3.32691e-40	3.49529e-38
Rnf4	952.666	-1.41965	0.227279	2.31838e-11	1.30175e-10
Fam83b	5.23553	-1.42001	0.339876	1.48538e-06	4.898e-06
Appbp2	288.719	-1.42222	0.141088	3.82328e-25	9.30527e-24
Peak1	436.088	-1.4231	0.108813	2.49391e-40	2.64956e-38
Mex3c	472.853	-1.42315	0.138961	7.31185e-26	1.92851e-24
Col6a6	27.6171	-1.42547	0.357809	3.29503e-06	1.04306e-05
Lcn2	1377.83	-1.42547	0.505213	0.000189609	0.000484882
Sh3rf3	2.77531	-1.42665	0.58417	0.00049486	0.00120086
Atf3	254.961	-1.42734	0.353106	2.56732e-06	8.23031e-06
Usp43	59.372	-1.42766	0.200941	6.52018e-14	4.81277e-13
Gm3141	280.472	-1.42909	0.161248	4.27217e-20	6.19088e-19
Zfp469	28.2256	-1.42959	0.298534	8.47903e-08	3.23476e-07
Rims3	2.61211	-1.43054	0.578427	0.000453662	0.00110671
Zfp248	27.269	-1.43244	0.193993	8.18075e-15	6.6492e-14
S100pbp	76.0139	-1.43304	0.268534	4.82655e-09	2.11578e-08
Sufu	37.4207	-1.43388	0.197612	2.10684e-14	1.62689e-13
Zfp458	9.63082	-1.43406	0.354309	2.44428e-06	7.85182e-06
Loxl4	69.8916	-1.4359	0.286695	2.72852e-08	1.1016e-07
Ndc1	111.868	-1.43644	0.247334	3.22735e-10	1.59603e-09
Zfp109	42.9667	-1.43668	0.265989	3.32914e-09	1.47718e-08
Ptpn21	641.107	-1.43758	0.107707	6.6032e-42	7.66093e-40
Fosl2	328.277	-1.43824	0.126702	3.88783e-31	1.67999e-29
Crebbp	433.086	-1.43824	0.123299	1.02936e-32	5.34786e-31
Zfp52	42.3465	-1.43833	0.225536	9.22218e-12	5.41785e-11
Gm3414	59.3574	-1.43904	0.217524	1.89762e-12	1.20302e-11
Cmtr2	79.0649	-1.43918	0.165233	1.5916e-19	2.15453e-18
Pgm2	214.672	-1.43986	0.145285	1.96834e-24	4.50644e-23
Tbc1d1	117.504	-1.44095	0.20974	3.27428e-13	2.24836e-12
Kif3b	337.37	-1.44405	0.157215	2.11438e-21	3.52602e-20
Odc1	2224.37	-1.4441	0.142574	2.13007e-25	5.29326e-24
Ep300	880.065	-1.44459	0.12487	3.07733e-32	1.49602e-30
Dubr	9.36873	-1.44535	0.310019	1.47312e-07	5.47956e-07
Dag1	1179.1	-1.44552	0.333397	6.69932e-07	2.29996e-06
Ccdc87	1.5462	-1.44587	0.691708	0.000899406	0.00209802
Bdp1	359.515	-1.44617	0.167314	2.77378e-19	3.64777e-18
Slc30a4	416.642	-1.4466	0.130604	8.39613e-30	3.22067e-28
Zfp366	8.06707	-1.44717	0.379041	5.89276e-06	1.80847e-05
Myh9	5625.97	-1.44833	0.149517	1.74094e-23	3.62188e-22
Gprin3	153.258	-1.44876	0.375562	5.00456e-06	1.54896e-05
Olr1	3.20516	-1.44993	0.56053	0.000319055	0.00079317
Disp2	28.7589	-1.45068	0.235322	3.42259e-11	1.88646e-10
Ace	97.5705	-1.45097	0.227058	8.04843e-12	4.7534e-11
Dusp18	14.2313	-1.45099	0.336761	7.3946e-07	2.5292e-06
Slc1a4	276.958	-1.4518	0.219833	1.94442e-12	1.23103e-11
Trp53inp1	2015.28	-1.45347	0.225157	5.19988e-12	3.13468e-11
Tiparp	131.03	-1.45366	0.181033	4.78749e-17	4.95004e-16
Arhgap22	11.7605	-1.45466	0.328681	4.29651e-07	1.50913e-06
Aox2	1.57187	-1.45475	0.727672	0.000988187	0.00228971
Maff	228.83	-1.45661	0.226651	6.19874e-12	3.70963e-11
Prkci	323.209	-1.4576	0.193016	2.06387e-15	1.7879e-14
Dpysl3	28.4438	-1.46345	0.25311	3.36739e-10	1.65965e-09
Fhdc1	18.6559	-1.46371	0.275205	4.69804e-09	2.06184e-08
Frs2	437.53	-1.46387	0.142176	3.48766e-26	9.54487e-25
Siglecf	4.30145	-1.46391	0.366091	2.65434e-06	8.48625e-06
Lrp11	62.9716	-1.46434	0.190036	6.09378e-16	5.61049e-15
Gdf9	10.8087	-1.46546	0.331259	4.14847e-07	1.46011e-06
Tmem190	2.44163	-1.46636	0.555733	0.000261745	0.000656743
Epha2	926.08	-1.46702	0.196084	3.38984e-15	2.86953e-14
Mapk6	850.699	-1.46773	0.115073	1.38062e-38	1.22005e-36
Zfp948	128.413	-1.4686	0.103337	3.64262e-47	7.56984e-45
Spen	771.542	-1.46915	0.143657	7.00052e-26	1.84898e-24
Zfp442	31.1024	-1.46928	0.243194	6.83099e-11	3.65021e-10
Kpnb1	2443.6	-1.46939	0.117079	1.84902e-37	1.49431e-35
Gm21119	3.46603	-1.47344	0.463401	5.27753e-05	0.000144538
Rnf138rt1	2.24986	-1.47357	0.695536	0.000762659	0.00179833
Tubb3	13.2567	-1.47466	0.375324	3.38307e-06	1.06842e-05
Rap2b	150.12	-1.47496	0.155501	1.09467e-22	2.10379e-21
Fam53c	275.399	-1.4755	0.176192	2.49216e-18	2.90562e-17
Ammecr1	22.5734	-1.4764	0.335551	4.42769e-07	1.55088e-06
Spire1	39.5712	-1.47671	0.256412	3.64814e-10	1.79381e-09
Ppp1r12b	32.6156	-1.477	0.339795	5.61682e-07	1.94684e-06
Tes	91.2295	-1.47758	0.310006	7.79427e-08	2.98859e-07
Cdk12	451.354	-1.47822	0.149334	1.88495e-24	4.33126e-23
Eif1ad3	37.7253	-1.48329	0.2432	4.51517e-11	2.45856e-10
Nudt11	6.33005	-1.48437	0.350607	8.99794e-07	3.04238e-06
Gm4349	17.5243	-1.48444	0.388666	5.0473e-06	1.56065e-05
Eif4ebp2	979.158	-1.48452	0.294635	1.91765e-08	7.86993e-08
Serpinb9b	5.51154	-1.48512	0.406953	9.69392e-06	2.8906e-05
Klrg2	5.59746	-1.48512	0.451865	3.53557e-05	9.87756e-05
Gm13275	3.63038	-1.48514	0.422791	1.6053e-05	4.66614e-05
Ttll4	201.43	-1.48546	0.203323	1.17544e-14	9.34071e-14
Tuft1	325.156	-1.48547	0.227973	3.05057e-12	1.89208e-11
Col5a2	382.865	-1.48595	0.208891	4.80716e-14	3.5989e-13
Yy2	21.827	-1.48765	0.255271	2.322e-10	1.16661e-09
Eif1ad17	37.6985	-1.48927	0.244393	4.55412e-11	2.47693e-10
Cyp1a1	725.038	-1.49299	0.247143	6.22179e-11	3.34072e-10
Tlr9	12.5554	-1.4938	0.379719	3.07142e-06	9.76524e-06
Ankmy1	1.7023	-1.4945	0.649457	0.000501805	0.00121615
Tex19.1	0.934297	-1.49532	1.09565	0.00103043	0.00238017
Zfp558	21.7391	-1.49607	0.235927	9.19414e-12	5.40306e-11
Adamts1	381.091	-1.49668	0.153957	1.01049e-23	2.13991e-22
Ripk4	194.55	-1.49695	0.119003	1.14483e-37	9.33185e-36
Lipn	1.03658	-1.50096	0.939946	0.00109467	0.0025227
Helz	230.358	-1.50174	0.110653	2.40746e-43	3.37241e-41
Rap1b	239.572	-1.50319	0.22681	1.34322e-12	8.63707e-12
Taok1	794.877	-1.50472	0.177524	9.25891e-19	1.14143e-17
AU015228	11.194	-1.50588	0.430162	1.54284e-05	4.49632e-05
4930502E09Rik	1.24082	-1.5068	0.768394	0.000827214	0.00193991
Ndst1	2142.13	-1.50762	0.274656	1.52613e-09	7.03062e-09
Bpnt2	603.41	-1.5079	0.243854	2.40081e-11	1.34325e-10
Nup153	637.127	-1.50804	0.141381	5.77412e-28	1.85075e-26
Zik1	18.3369	-1.50891	0.280168	2.70387e-09	1.21283e-08
Gml2	3.09192	-1.5093	1.3474	0.000630024	0.00150282
Ccnt1	133.395	-1.50977	0.187646	3.32583e-17	3.50194e-16
Naif1	38.8242	-1.51193	0.211841	3.64061e-14	2.75942e-13
Taf4b	69.7663	-1.51343	0.166787	4.41167e-21	7.11852e-20
Cd300ld4	21.9865	-1.51646	0.314718	5.15108e-08	2.01714e-07
Kctd3	429.662	-1.51785	0.106152	8.49287e-48	1.8251e-45
Lonrf3	168.848	-1.5189	0.199295	9.35734e-16	8.45469e-15
Spin4	12.8978	-1.51914	0.260482	1.9908e-10	1.0115e-09
Usp34	884.464	-1.52037	0.18786	2.16289e-17	2.32664e-16
Usp53	118.044	-1.52259	0.228472	9.67497e-13	6.30908e-12
Tstd2	219.842	-1.52308	0.204178	3.17587e-15	2.69685e-14
Espnl	5.28063	-1.52393	0.518591	9.08131e-05	0.000241644
Strc	0.719632	-1.52478	0.851022	0.000905463	0.00211111
Spty2d1	468.873	-1.5287	0.154737	1.8518e-24	4.26026e-23
Fam8a1	330.197	-1.52871	0.295163	7.66053e-09	3.29582e-08
Prune1	632.245	-1.52927	0.117577	4.07787e-40	4.16847e-38
Fam102b	92.4877	-1.53079	0.206206	4.04045e-15	3.40049e-14
Tdg-ps	89.4314	-1.53225	0.252158	4.2546e-11	2.32338e-10
Avil	9.35265	-1.53285	0.451041	1.99152e-05	5.71296e-05
Mdm2	899.747	-1.53437	0.0936111	7.91171e-62	4.98728e-59
Piezo1	148.132	-1.53449	0.177244	1.69644e-19	2.28989e-18
Clca3b	2.90824	-1.53669	0.535635	0.000105553	0.000278902
Exoc4	271.797	-1.53894	0.292912	4.92422e-09	2.1571e-08
Elfn2	4.10379	-1.53898	0.46368	2.55497e-05	7.24392e-05
4933402D24Rik	1.03489	-1.53996	0.759104	0.0006566	0.00156188
Eif1ad6	31.9078	-1.54052	0.257459	7.30422e-11	3.89428e-10
Eif1ad2	31.9078	-1.54052	0.257459	7.30422e-11	3.89428e-10
Snora2b	1.13211	-1.54334	0.839153	0.000803794	0.0018878
Capza1	455.78	-1.54418	0.194821	7.61364e-17	7.67492e-16
Eif1ad4	31.9482	-1.54418	0.256981	6.15881e-11	3.30785e-10
Slc39a6	122.412	-1.5456	0.162914	7.99453e-23	1.56344e-21
Orc1	5.41345	-1.54652	0.492503	4.47087e-05	0.000123393
Hcar2	16.8799	-1.54671	0.342875	2.00486e-07	7.34623e-07
Zfp389	1.41527	-1.55025	0.730322	0.000546266	0.00131648
Fbn2	86.154	-1.55061	0.251846	2.38901e-11	1.33743e-10
Syt12	90.9335	-1.55063	0.221897	9.07452e-14	6.61814e-13
Prss56	1.95478	-1.55219	1.05855	0.000865401	0.00202394
Bmp10	12.0652	-1.55238	0.489365	3.94041e-05	0.000109375
Adam10	508.946	-1.55519	0.227979	2.87156e-13	1.9819e-12
Rin1	20.0365	-1.55571	0.32037	3.65308e-08	1.45408e-07
Tmprss2	191.876	-1.55601	0.154946	3.21299e-25	7.87537e-24
Cxcl10	115.451	-1.55606	0.257071	4.47216e-11	2.43656e-10
Ptafr	13.9876	-1.55677	0.346128	2.04985e-07	7.49946e-07
Pdpr	115.698	-1.55777	0.470947	2.4643e-05	6.99735e-05
Ifnz	2.96583	-1.56039	0.502103	4.68876e-05	0.000129106
Ttc21a	1.00784	-1.5604	0.788263	0.000642289	0.00152957
Zfp369	60.598	-1.56213	0.288253	1.81255e-09	8.27153e-09
Gm20204	23.9622	-1.56433	0.3013	6.20797e-09	2.69635e-08
Rnf141	203.251	-1.56501	0.261224	6.32221e-11	3.39272e-10
Il33	58.1472	-1.56519	0.180196	1.16427e-19	1.60631e-18
Pcdhgc3	106.186	-1.56604	0.306603	9.63527e-09	4.10112e-08
Cd300ld5	24.8986	-1.56725	0.293604	2.78396e-09	1.24698e-08
Ston1	149.716	-1.56734	0.284112	1.02787e-09	4.81141e-09
Grhl1	67.7671	-1.56857	0.228224	1.90281e-13	1.3382e-12
Gstcd	84.1724	-1.57047	0.195404	2.78716e-17	2.9578e-16
Kbtbd6	28.4316	-1.57067	0.386207	1.30613e-06	4.33945e-06
Rhpn2	523.882	-1.57079	0.128202	4.97401e-36	3.43298e-34
Zbed6	318.276	-1.57257	0.357717	3.07101e-07	1.09826e-06
L3mbtl1	1.76535	-1.57298	0.796187	0.000611963	0.00146343
Gm5065	5.50611	-1.57443	0.46056	1.57487e-05	4.58331e-05
Rnf225	12.4137	-1.57488	0.400176	2.2132e-06	7.13984e-06
Papolb	6.86629	-1.57561	0.414498	3.77419e-06	1.18581e-05
Sdcbp2	13.5889	-1.57616	0.413754	3.64679e-06	1.14845e-05
Gm13710	17.1655	-1.57818	0.217149	1.06794e-14	8.53946e-14
Apaf1	118.494	-1.5782	0.118519	5.5331e-42	6.49916e-40
Gm9495	1.17491	-1.57841	0.890249	0.00072981	0.00172647
Trim17	1.01044	-1.57946	0.806499	0.000608167	0.00145509
Ifnk	1.26234	-1.58082	0.846701	0.000667817	0.00158717
Desi2	594.246	-1.58105	0.160133	1.58524e-24	3.67382e-23
Adgre1	309.971	-1.5818	0.214759	5.08371e-15	4.22213e-14
Mfsd12	62.9631	-1.5833	0.266492	7.96835e-11	4.2281e-10
Brd2	2986.49	-1.58494	0.090727	7.08693e-70	9.00345e-67
Slc5a5	2.14454	-1.58932	0.70124	0.000361172	0.000890963
Gm13278	3.53536	-1.58959	0.442617	7.95617e-06	2.39585e-05
Fitm2	377.62	-1.5899	0.198145	2.86695e-17	3.04077e-16
Meltf	8.93892	-1.59169	0.490438	2.65472e-05	7.51323e-05
Bcor	443.623	-1.59267	0.157729	1.57826e-25	4.00623e-24
Tmem245	191.133	-1.59692	0.245443	2.07306e-12	1.31028e-11
Cd300ld3	24.9566	-1.5987	0.301157	2.88901e-09	1.29189e-08
Atf1-ps	111.48	-1.6004	0.236433	3.45229e-13	2.36458e-12
Il11	1.96508	-1.60047	0.651922	0.000234153	0.000591118
Upk1a	2.38186	-1.60092	0.477025	1.76285e-05	5.09433e-05
Polr2a	1308.2	-1.60095	0.154512	1.00123e-26	2.88633e-25
Pggt1b	159.86	-1.60108	0.220261	9.65367e-15	7.76193e-14
Tbck	98.0223	-1.60127	0.276349	1.79472e-10	9.18038e-10
Cyp21a1	107.49	-1.60158	0.391551	1.04852e-06	3.52446e-06
Slc25a30	381.533	-1.60298	0.528493	4.99023e-05	0.000136987
Lrrc9	2.34691	-1.60309	0.59718	0.000133434	0.000347716
Slc16a8	0.923463	-1.60446	0.91674	0.000664675	0.0015803
Dnajc5	1055.03	-1.60587	0.145305	5.68753e-30	2.23147e-28
Tarbp1	76.3373	-1.60781	0.26007	1.62253e-11	9.26437e-11
Cdk6	92.4623	-1.60859	0.238139	3.68392e-13	2.51595e-12
Adcy8	4.03707	-1.61088	0.482732	1.80985e-05	5.22216e-05
Capza2	508.77	-1.61231	0.253459	5.06012e-12	3.05627e-11
Golm1	346.086	-1.61473	0.211736	6.1202e-16	5.63208e-15
Gm4887	132.164	-1.61573	0.271151	6.30193e-11	3.38279e-10
Gldn	149.879	-1.61716	0.313941	6.26808e-09	2.71996e-08
Clock	755.739	-1.61747	0.205535	8.92352e-17	8.93344e-16
Ajm1	3.99007	-1.61791	0.507714	2.90322e-05	8.18346e-05
Trim6	12.1137	-1.61908	0.335829	3.38922e-08	1.3519e-07
Fam83g	83.0941	-1.61957	0.171458	8.80584e-23	1.70973e-21
Igfbp6	55.2023	-1.62095	0.486986	1.79096e-05	5.17002e-05
Neto2	21.5703	-1.62182	0.277125	1.17206e-10	6.11797e-10
Samd4	193.625	-1.62184	0.145459	1.78079e-30	7.32098e-29
Nup62cl	6.54806	-1.62213	0.466978	1.0747e-05	3.18891e-05
Map9	30.718	-1.623	0.222994	8.27122e-15	6.71318e-14
Golga7b	1.12306	-1.62325	0.781666	0.000432181	0.00105676
Mogat2	17.7543	-1.62352	0.367715	2.30856e-07	8.40208e-07
Slc25a24	143.598	-1.62537	0.206044	7.43529e-17	7.51115e-16
Gm5420	2.13712	-1.62704	0.593563	0.000104513	0.000276349
Foxo3	278.418	-1.63253	0.264601	1.59391e-11	9.10374e-11
Fbxo47	7.2737	-1.63344	0.476587	1.21178e-05	3.57035e-05
Hbegf	54.2589	-1.63683	0.251223	1.66806e-12	1.06175e-11
Ttc37	290.775	-1.63783	0.210783	1.8123e-16	1.75307e-15
Mir761	1.0736	-1.63784	0.89052	0.000540834	0.00130456
Zbtb21	270.268	-1.64004	0.137393	1.7556e-34	1.05397e-32
Slit2	44.4418	-1.64048	0.236785	9.71555e-14	7.05842e-13
Pip5k1a	201.335	-1.64312	0.175158	1.4911e-22	2.82831e-21
Sesn3	112.586	-1.6439	0.260393	6.10895e-12	3.65705e-11
Nexmif	1.62135	-1.64397	0.787191	0.000390009	0.000958847
Camsap2	472.942	-1.64413	0.147213	1.32345e-30	5.51271e-29
Eif1ad19	2.94571	-1.64453	0.656659	0.000175275	0.000450478
Dlg5	250.072	-1.64483	0.121825	3.46813e-43	4.75259e-41
Cep192	137.153	-1.64607	0.144227	8.11478e-32	3.77048e-30
Olfr56	1.22266	-1.64614	0.78774	0.000385793	0.000948977
Ralgps1	61.4558	-1.64652	0.294538	4.95931e-10	2.40784e-09
Cacna1b	0.900656	-1.64714	1.00252	0.000589021	0.00141304
Med12l	43.947	-1.64848	0.273619	3.70436e-11	2.03347e-10
Itgb8	13.1096	-1.65051	0.381606	3.12454e-07	1.11677e-06
A330040F15Rik	23.6612	-1.65312	0.24323	2.32288e-13	1.61738e-12
Tlcd3a	19.6348	-1.65349	0.218759	8.87158e-16	8.05716e-15
Itga2	7.32511	-1.65478	0.464038	6.78007e-06	2.06237e-05
Wdr89	34.5607	-1.65583	0.261482	5.15024e-12	3.10674e-11
Ctps	262.178	-1.65889	0.157966	1.82287e-27	5.66048e-26
Ccdc120	173.574	-1.6611	0.135356	2.72097e-36	1.94175e-34
Fem1c	204.307	-1.66137	0.216552	3.57797e-16	3.3764e-15
Usp31	176.738	-1.66183	0.139114	1.44962e-34	8.73049e-33
4930513N10Rik	6.57625	-1.66206	0.473702	8.12249e-06	2.44282e-05
Gm1070	1.50079	-1.66222	0.645673	0.000138554	0.000360411
Napepld	57.551	-1.66284	0.190802	6.12558e-20	8.76254e-19
Slc9a7	14.7444	-1.66287	0.399326	6.04075e-07	2.08575e-06
C130083M11Rik	25.2429	-1.66289	0.276998	4.00162e-11	2.19029e-10
Phyhip	2.52495	-1.66683	0.63662	0.000122266	0.000320294
Rgs5	113.554	-1.6729	0.223954	1.62167e-15	1.42905e-14
Ajuba	405.892	-1.67578	0.173094	7.26877e-24	1.56738e-22
Ppp1r3f	11.51	-1.6759	0.273368	1.728e-11	9.83985e-11
Nckap1	1656.8	-1.67668	0.258313	1.68627e-12	1.07298e-11
Lox	52.6493	-1.68094	0.355251	4.15737e-08	1.64374e-07
Wapl	1175.74	-1.68208	0.206914	8.44015e-18	9.33402e-17
Atp2b2	155.195	-1.68252	0.304717	6.39721e-10	3.06816e-09
Plxna1	335.1	-1.6831	0.109708	7.8832e-55	3.10581e-52
Gm10677	1.61518	-1.68345	0.738341	0.000239857	0.000604711
Arntl	228.136	-1.68421	0.470518	5.76519e-06	1.77162e-05
Trp53cor1	7.29293	-1.68555	0.451815	3.2472e-06	1.02895e-05
4930447K03Rik	43.2498	-1.68902	0.339945	1.23396e-08	5.18335e-08
Dot1l	396.557	-1.69148	0.169359	3.27291e-25	8.00699e-24
8030462N17Rik	141.553	-1.69159	0.226811	1.65095e-15	1.45147e-14
Nupl1	179.204	-1.69357	0.262872	2.17731e-12	1.37251e-11
Scd3	3749.05	-1.69424	0.455016	3.22903e-06	1.02337e-05
Crabp2	0.998604	-1.69467	1.09348	0.000499112	0.00121025
Picalm	946.424	-1.69799	0.240432	3.00382e-14	2.29146e-13
Flnc	43.0267	-1.70036	0.639549	9.68253e-05	0.000256991
Thbs1	225.004	-1.70097	0.280382	2.3448e-11	1.31424e-10
Egr1	1063.53	-1.70293	0.481443	6.26783e-06	1.91488e-05
Scyl2	571.44	-1.70415	0.175985	6.40343e-24	1.38553e-22
Cyb5d1	95.1191	-1.70579	0.347952	1.6224e-08	6.70772e-08
Ipo7	1290.67	-1.70623	0.237181	1.1215e-14	8.93371e-14
Cdh24	11.7018	-1.70849	0.318832	1.44374e-09	6.67057e-09
Cep170	266.901	-1.70878	0.127371	8.69744e-43	1.1422e-40
Samd5	6.47279	-1.70878	0.536002	2.03226e-05	5.82215e-05
Nup210l	5.31646	-1.70995	0.420578	7.68657e-07	2.62289e-06
Fgd4	111.966	-1.71044	0.245883	6.10953e-14	4.52378e-13
Slc10a2	341.359	-1.71578	0.270351	3.75702e-12	2.3023e-11
Smpdl3b	21.075	-1.72141	0.25375	1.96317e-13	1.37824e-12
Pom121	361.201	-1.72199	0.167927	1.91549e-26	5.3192e-25
Zdhhc23	3.3243	-1.72492	0.51855	1.20876e-05	3.56248e-05
C1galt1	323.456	-1.72562	0.290757	4.80937e-11	2.60901e-10
Specc1	94.5626	-1.72787	0.185266	1.81322e-22	3.3984e-21
Srrm4	165.319	-1.72988	0.232264	1.55021e-15	1.36927e-14
Crkl	487.789	-1.72999	0.245942	3.26711e-14	2.48829e-13
Mettl4	77.1358	-1.73074	0.193349	5.74886e-21	9.18215e-20
1700001J11Rik	4.58999	-1.73247	0.445884	1.48104e-06	4.88624e-06
Eid3	7.48282	-1.7352	0.340294	5.284e-09	2.30935e-08
Cdkn2b	15.8427	-1.73548	0.322265	1.12842e-09	5.26513e-09
Abcc2	7355.43	-1.73551	0.207109	8.53189e-19	1.05593e-17
Snord14c	4.58112	-1.73738	0.531013	1.38503e-05	4.06081e-05
Cd300ld2	7.24168	-1.73972	0.412997	3.6746e-07	1.30083e-06
Phlda3	235.093	-1.74006	0.220691	4.98142e-17	5.13932e-16
Rnf125	650.253	-1.74081	0.396594	1.66727e-07	6.16539e-07
Diaph1	1039.77	-1.74319	0.228006	3.25018e-16	3.08091e-15
Morc4	82.0304	-1.74416	0.168948	8.61768e-27	2.50721e-25
Erbb4	11.8233	-1.74559	0.488055	4.6205e-06	1.4362e-05
Cidec	265.845	-1.75	0.323394	9.26271e-10	4.36173e-09
Sik2	83.3674	-1.75143	0.306633	1.65838e-10	8.50599e-10
Tmem253	14.3209	-1.75281	0.445342	1.12061e-06	3.75474e-06
Poteb	3.15294	-1.7531	0.530035	1.15823e-05	3.4224e-05
Skil	415.537	-1.7551	0.158917	3.52337e-30	1.40868e-28
Xrn1	113.811	-1.75555	0.279786	5.17173e-12	3.11871e-11
Kcnj14	1.90619	-1.75861	0.585228	2.9691e-05	8.36167e-05
Zfp652	179.285	-1.76508	0.202144	3.63148e-20	5.32363e-19
Dusp8	115.264	-1.76687	0.275918	2.15439e-12	1.35851e-11
Egr3	1.59256	-1.77275	0.830817	0.000217608	0.000551484
Sh2d5	10.515	-1.77385	0.389276	6.82344e-08	2.63666e-07
Rora	204.703	-1.77426	0.26668	3.97918e-13	2.70879e-12
Pvr	327.634	-1.7778	0.143805	5.80778e-37	4.46467e-35
Gm2808	167.845	-1.78079	0.319803	3.42349e-10	1.68642e-09
Lct	0.784894	-1.78118	0.890127	0.000255957	0.00064273
Gm21378	228.076	-1.78123	0.212155	6.33043e-19	7.97566e-18
Tubb2a-ps2	23.1028	-1.78424	0.361727	1.0463e-08	4.43883e-08
Cdcp1	84.1038	-1.78425	0.200774	8.53048e-21	1.34098e-19
Lyst	461.389	-1.78804	0.277037	1.43522e-12	9.19737e-12
Gm20784	238.214	-1.78876	0.208991	1.5192e-19	2.06391e-18
Ets2	1142.85	-1.79143	0.0714066	9.04217e-141	1.70996e-136
Zbtb38	167.706	-1.79392	0.281345	2.34313e-12	1.47247e-11
Ano2	1.99044	-1.79624	0.587111	2.18452e-05	6.2338e-05
Ccng1	1214.23	-1.79683	0.120891	7.48e-52	2.24531e-49
Pask	24.663	-1.79845	0.234963	2.50218e-16	2.39346e-15
Zfa-ps	43.9981	-1.80039	0.327991	5.01051e-10	2.43021e-09
Tasor2	378.569	-1.80198	0.181889	4.97247e-25	1.19484e-23
Scd4	1908.94	-1.80309	0.47856	1.81605e-06	5.91923e-06
Nr2c2	173.051	-1.80532	0.330015	5.47234e-10	2.64674e-09
Sntb1	577.796	-1.81128	0.395068	5.23213e-08	2.04601e-07
AV051173	6.80258	-1.81146	0.335717	8.12132e-10	3.84822e-09
Cdkl5	27.4495	-1.81321	0.329032	4.24242e-10	2.07416e-09
Gsta1	3105.48	-1.81628	0.312644	7.41864e-11	3.95194e-10
Pds5a	588.051	-1.81638	0.232646	7.07229e-17	7.15975e-16
Sprtn	83.5608	-1.81777	0.233233	7.84693e-17	7.89746e-16
Kbtbd8	48.4122	-1.81836	0.188238	5.41588e-24	1.17589e-22
Pwwp3b	5.32567	-1.81885	0.548017	8.72152e-06	2.61383e-05
Gm7902	55.7593	-1.81964	0.296785	1.02696e-11	5.99961e-11
Nsun3	73.5868	-1.81984	0.274985	4.31633e-13	2.92462e-12
Clcf1	51.911	-1.81999	0.212506	1.30655e-19	1.7883e-18
Spred1	219.685	-1.82121	0.245696	1.47499e-15	1.3069e-14
Abcg4	2.02678	-1.82178	0.861077	0.000185642	0.000475572
Bmp8a	3.28877	-1.8238	0.643499	3.79033e-05	0.000105472
Adcy1	21.4432	-1.82454	0.321631	1.611e-10	8.27421e-10
9930111J21Rik1	53.4377	-1.82648	0.214483	1.94863e-19	2.61352e-18
Cdhr2	35.5034	-1.83037	0.448627	4.66121e-07	1.62845e-06
Angpt2	42.6547	-1.83161	0.203212	2.31926e-21	3.85409e-20
1700001P01Rik	1.26944	-1.8328	0.914399	0.000209725	0.000532365
Ypel4	4.18403	-1.83501	0.593929	1.72286e-05	4.98713e-05
Chrm4	1.03279	-1.83766	0.972758	0.000237459	0.000598905
Slc36a2	7.11069	-1.83769	0.496325	2.05694e-06	6.66824e-06
Gm3776	2918.03	-1.84443	0.312546	3.88577e-11	2.13058e-10
Rapgef5	69.5578	-1.84882	0.222195	9.56268e-19	1.17811e-17
Fem1b	606.68	-1.84951	0.0958245	5.85259e-85	3.68928e-81
Alkbh8	69.6679	-1.85049	0.23461	3.34361e-17	3.5187e-16
Tnfaip6	8.80235	-1.85051	0.499456	1.94578e-06	6.32355e-06
Glis3	30.2919	-1.85327	0.356337	2.03161e-09	9.21559e-09
Ddi2	681.316	-1.85806	0.278939	2.83783e-13	1.96005e-12
Ugt1a7c	8.25153	-1.86649	0.448971	2.95471e-07	1.05847e-06
Mical3	101.633	-1.86962	0.239241	5.61463e-17	5.75804e-16
Atf7	70.1889	-1.87068	0.372416	4.87263e-09	2.13499e-08
G6pdx	310.525	-1.87321	0.160953	2.70473e-33	1.4783e-31
C730002L08Rik	11.467	-1.87645	0.25909	4.37079e-15	3.6622e-14
Fosb	14.4825	-1.87706	0.60833	1.49381e-05	4.36084e-05
Sdk2	12.6018	-1.88062	0.44604	2.1811e-07	7.96103e-07
Prdm10	72.5767	-1.88369	0.219413	8.91075e-20	1.25194e-18
Nrcam	1.45982	-1.88655	0.851187	0.000123113	0.000322197
Ern1	641.395	-1.88814	0.355027	9.58567e-10	4.50932e-09
Ankrd52	608.664	-1.89038	0.231125	2.74408e-18	3.18169e-17
Cdh1	1048.58	-1.89117	0.239198	2.53057e-17	2.69913e-16
Tnpo1	842.448	-1.89332	0.227854	9.15834e-19	1.12977e-17
Kif13b	458.344	-1.89338	0.33013	8.88496e-11	4.69339e-10
Prkx	161.395	-1.89397	0.148806	4.01588e-39	3.7411e-37
Ap1s3	20.7032	-1.89832	0.311041	9.43376e-12	5.53184e-11
Socs4	114.525	-1.90077	0.261289	3.19518e-15	2.71203e-14
Scd2	4871.17	-1.90448	0.369185	2.14229e-09	9.6944e-09
Tsr1	266.869	-1.90886	0.189348	6.1475e-26	1.6374e-24
Cdkl3	18.6704	-1.91046	0.202278	3.24914e-23	6.55757e-22
Pmaip1	29.7457	-1.91136	0.279014	6.50987e-14	4.80703e-13
Rybp-ps	72.7252	-1.91557	0.261775	2.21913e-15	1.91077e-14
Dpy19l4	94.7196	-1.92236	0.255607	4.70401e-16	4.37699e-15
Ifrd1	582.556	-1.93372	0.152854	9.60429e-39	8.52708e-37
Nr4a3	2.42618	-1.93898	0.776981	5.77608e-05	0.000157394
Prokr1	1.91804	-1.93995	0.706152	3.11519e-05	8.74704e-05
Mob1b	284.708	-1.94414	0.251784	9.33706e-17	9.32769e-16
Polk	197.813	-1.94548	0.107089	8.01283e-76	1.68367e-72
Fktn	84.7221	-1.94622	0.269737	4.30751e-15	3.61079e-14
Xpnpep3	137.932	-1.94854	0.329099	2.46554e-11	1.37783e-10
Mef2a	232.59	-1.95054	0.272275	6.19033e-15	5.09201e-14
Zfp365	3.46975	-1.9524	0.550141	2.41793e-06	7.76985e-06
Hivep3	15.5485	-1.9528	0.358495	3.81543e-10	1.87363e-09
A3galt2	1.77341	-1.96211	0.761312	4.39655e-05	0.000121465
Slc35e4	12.7847	-1.96373	0.353532	2.01359e-10	1.02116e-09
Myom1	76.9702	-1.96755	0.574247	3.53856e-06	1.11548e-05
Sfn	77.9378	-1.96825	0.173451	5.98854e-32	2.84546e-30
Gm15645	58.0204	-1.97537	0.221268	3.28727e-21	5.37764e-20
Dusp16	1022.78	-1.97619	0.143123	1.78407e-45	3.01237e-43
Lrrc8b	12.2937	-1.98281	0.550996	1.81558e-06	5.9187e-06
Hdac4	68.5166	-1.98375	0.285506	2.63517e-14	2.0192e-13
Olfr1442	1.26987	-1.9853	0.762408	3.79474e-05	0.000105579
Ksr2	2.08953	-1.98995	0.700663	2.02853e-05	5.81325e-05
Sntb2	96.4276	-1.99051	0.199518	1.4134e-25	3.62178e-24
Cep85l	137.733	-1.99162	0.397003	3.38634e-09	1.50221e-08
9930111J21Rik2	26.8682	-1.99922	0.254209	2.5756e-17	2.74406e-16
Sesn2	172.092	-2.00569	0.228916	1.33352e-20	2.05862e-19
Palld	430.135	-2.00589	0.246281	2.60704e-18	3.03022e-17
Agfg1	437.898	-2.00602	0.148839	1.52394e-43	2.15069e-41
Cyyr1	21.6324	-2.00794	0.363584	2.10333e-10	1.0641e-09
Zc3h12c	132.922	-2.00865	0.246637	2.59967e-18	3.02351e-17
Vcan	13.2289	-2.01481	0.442649	3.06939e-08	1.23107e-07
Lrrn4cl	4.69744	-2.01577	0.625573	5.91455e-06	1.81487e-05
2700038G22Rik	7.13437	-2.01682	0.360963	1.41808e-10	7.32513e-10
Mtmr9	304.767	-2.01693	0.23572	7.80267e-20	1.10199e-18
Rcor1	191.736	-2.01919	0.336489	1.22208e-11	7.05888e-11
Slpi	122.929	-2.01988	0.418712	8.1693e-09	3.50396e-08
Gpam	2471.2	-2.01993	0.384706	9.06478e-10	4.27385e-09
Srxn1	2096.63	-2.0248	0.145892	5.88663e-46	1.05021e-43
Plk2	632.646	-2.02687	0.203011	1.19355e-25	3.07929e-24
Siglec1	121.474	-2.02694	0.238813	1.37548e-19	1.87946e-18
Tbl1x	368.687	-2.02832	0.311427	4.5528e-13	3.07603e-12
Hgf	167.238	-2.03557	0.271171	3.78488e-16	3.56099e-15
Fgd3	50.8731	-2.03673	0.263306	6.45368e-17	6.57219e-16
Wasf2	477.473	-2.03738	0.211928	4.52698e-24	9.94307e-23
Gjb4	2.12901	-2.03884	0.934854	7.65764e-05	0.000205672
Igf2r	1062.15	-2.03897	0.22047	1.45949e-22	2.77392e-21
Sh3pxd2b	147.957	-2.03917	0.226427	1.36308e-21	2.32856e-20
Armcx4	158.038	-2.03996	0.210404	2.02548e-24	4.62608e-23
Trpm8	2.42366	-2.04191	0.564219	1.37581e-06	4.55897e-06
Rnf183	1.89094	-2.0429	1.08244	0.000117942	0.000309435
Uba6	167.991	-2.04327	0.194105	4.19372e-28	1.37448e-26
Ctsj	9.49979	-2.04508	0.701646	1.35639e-05	3.98056e-05
Rps6ka3	88.3034	-2.05094	0.246023	4.67426e-19	5.98882e-18
Gm2223	550.994	-2.05103	0.340747	9.93836e-12	5.81871e-11
Tlr8	21.81	-2.05215	0.369348	1.52169e-10	7.83463e-10
Gm19691	4.73278	-2.05397	0.495831	1.66803e-07	6.16699e-07
Ago3	80.0428	-2.05844	0.252393	2.06819e-18	2.43837e-17
Gm3852	18.5613	-2.0608	0.285925	3.28958e-15	2.7884e-14
Nup98	285.099	-2.0615	0.252731	2.0312e-18	2.39775e-17
Mtmr11	147.691	-2.06421	0.181379	3.22571e-32	1.56414e-30
Slx4ip	39.7409	-2.07066	0.276835	4.21871e-16	3.93976e-15
Gm12279	5.38368	-2.07193	0.460366	3.23693e-08	1.29471e-07
Heg1	144.534	-2.07298	0.19998	2.11628e-27	6.53936e-26
Zmat3	356.815	-2.07649	0.145358	1.6588e-48	3.87278e-46
Rel	27.2863	-2.07792	0.336931	3.67258e-12	2.25274e-11
Rab11fip4	65.5061	-2.07903	0.308715	8.88302e-14	6.48347e-13
Fbxl18	61.5874	-2.08083	0.266269	3.06631e-17	3.24007e-16
Sv2a	2.97998	-2.08086	0.6386	4.20195e-06	1.31387e-05
Atp13a4	2.21798	-2.08544	1.1772	0.000117796	0.000309137
Pdk4	550.716	-2.08905	0.420565	3.21448e-09	1.43033e-08
Ptpn4	70.0573	-2.09372	0.345645	6.94499e-12	4.13268e-11
Nid1	1313.58	-2.09565	0.218411	4.68895e-24	1.02512e-22
Brwd3	125.867	-2.10002	0.232842	1.03631e-21	1.78974e-20
Ccdc180	2.64858	-2.10334	0.597191	1.58724e-06	5.21297e-06
Mfsd4a	77.8528	-2.10404	0.353845	1.32982e-11	7.65545e-11
Slc7a11	612.832	-2.11335	0.19391	6.40589e-30	2.49777e-28
Gm9938	54.0212	-2.11905	0.343989	3.41428e-12	2.09976e-11
Wdfy2	77.6142	-2.11991	0.292465	2.07968e-15	1.7983e-14
Utp14b	96.4808	-2.1207	0.256764	7.45697e-19	9.30203e-18
Egr2	20.5164	-2.12163	0.407215	8.25954e-10	3.91077e-09
Trim56	99.2161	-2.12597	0.323538	2.35448e-13	1.63878e-12
Myo15	4.06298	-2.12838	0.535166	2.59464e-07	9.3747e-07
Bicd1	12.0309	-2.12851	0.34482	3.07312e-12	1.90419e-11
Akr1c18	69.9442	-2.12863	0.404108	5.95592e-10	2.86378e-09
Cldn4	102.066	-2.13049	0.322007	1.71761e-13	1.21609e-12
Fat1	1104.43	-2.13137	0.181134	3.07705e-34	1.83565e-32
Gm11821	14.1038	-2.1361	0.347946	3.7126e-12	2.27656e-11
Gpr55	2.32896	-2.13823	0.795652	1.81764e-05	5.24173e-05
Pde3a	19.2978	-2.13869	0.365363	2.0997e-11	1.18388e-10
Abl2	322.068	-2.14045	0.110251	3.20929e-86	3.03455e-82
Sectm1a	30.4041	-2.14109	0.281031	1.21309e-16	1.19795e-15
Dhrs9	124.904	-2.14553	0.398391	2.98842e-10	1.48292e-09
Gm21451	115.447	-2.14618	0.289381	5.57742e-16	5.1602e-15
Mef2d	386.344	-2.14785	0.162773	4.85847e-42	5.77852e-40
Galr2	4.37582	-2.15131	0.474356	2.1509e-08	8.77198e-08
Hmbox1	110.665	-2.15254	0.248184	2.00164e-20	3.02099e-19
Shroom4	6.15334	-2.16498	0.430156	1.8274e-09	8.33323e-09
Gm19998	5.03735	-2.16808	0.389819	1.04947e-10	5.50378e-10
Alg10b	338.006	-2.16923	0.39187	1.21243e-10	6.31804e-10
Trip11	347.588	-2.17146	0.291825	4.34632e-16	4.05693e-15
Spata20	1.31929	-2.17327	1.17188	8.26416e-05	0.000221114
Chmp4c	44.77	-2.17879	0.222276	5.07997e-25	1.21913e-23
Etv3l	14.6315	-2.18022	0.452192	5.04082e-09	2.20664e-08
Mib1	355.062	-2.18077	0.368035	1.21353e-11	7.01592e-11
Fmo3	3.81935	-2.1837	0.741019	7.7242e-06	2.33082e-05
Cnot6	364.801	-2.19751	0.260917	1.56482e-19	2.12132e-18
Ptar1	35.3809	-2.19853	0.274139	4.41071e-18	4.99467e-17
Nt5e	261.55	-2.20247	0.300879	9.89935e-16	8.9231e-15
Slc39a10	167.322	-2.20889	0.144271	3.03324e-55	1.22046e-52
Slc36a4	36.346	-2.21453	0.348518	7.67367e-13	5.07224e-12
Rest	134.163	-2.21603	0.258699	4.36213e-20	6.3164e-19
Bmp8b	51.6326	-2.22033	0.306275	1.59171e-15	1.40395e-14
Slc23a3	5.70275	-2.22272	0.583561	3.71771e-07	1.3156e-06
Dusp5	24.3297	-2.22403	0.377719	1.34649e-11	7.74204e-11
R3hdml	9.02997	-2.22718	0.514761	4.34981e-08	1.71516e-07
Nbeal1	283.504	-2.22883	0.375238	9.74447e-12	5.7105e-11
Strn	142.553	-2.23474	0.3348	8.77023e-14	6.40609e-13
Slc26a2	54.6371	-2.23673	0.251636	2.42551e-21	4.02005e-20
Tnks	286.112	-2.24016	0.387064	2.3331e-11	1.30923e-10
Inka2	22.5903	-2.24062	0.391774	3.47189e-11	1.91141e-10
Mpzl3	39.1333	-2.24503	0.311982	2.20797e-15	1.90434e-14
Mroh3	4.09558	-2.24867	0.647204	1.16467e-06	3.89203e-06
Prkab2	106.254	-2.25105	0.170566	3.79793e-42	4.54573e-40
Btbd8	7.12284	-2.2599	0.488442	1.00879e-08	4.28607e-08
Mob1a	187.113	-2.26106	0.339677	9.26374e-14	6.74833e-13
Garre1	89.7064	-2.26746	0.253655	1.43453e-21	2.4396e-20
Nrg1	46.7669	-2.27168	0.313541	1.44102e-15	1.2782e-14
Lman1l	1.03094	-2.27258	1.07052	4.0905e-05	0.000113291
Klf6	789.217	-2.27288	0.159421	1.64395e-48	3.87278e-46
Plekhh1	35.2473	-2.28222	0.279773	1.16905e-18	1.42447e-17
Slc17a7	1.26838	-2.28931	1.06774	3.75032e-05	0.000104451
Cd109	2.76002	-2.29047	0.618611	4.4837e-07	1.56905e-06
Cachd1	74.048	-2.29353	0.252402	3.5293e-22	6.3625e-21
Btbd7	179.487	-2.29984	0.271675	8.47867e-20	1.19212e-18
Kif5c	9.58522	-2.30447	0.453859	9.66267e-10	4.54441e-09
Dppa3	5.43063	-2.30461	0.718954	2.38641e-06	7.67767e-06
Xpo4	87.8067	-2.30485	0.241796	5.27728e-24	1.14843e-22
Klhl28	55.5453	-2.30508	0.288108	3.96477e-18	4.51401e-17
Fgf2	1.13652	-2.30748	0.93555	1.813e-05	5.23046e-05
Ascl3	2.41356	-2.31	0.576391	1.29079e-07	4.83272e-07
Fam71f2	4.53633	-2.31953	0.600466	2.22494e-07	8.11024e-07
Ptch1	253.445	-2.32997	0.356291	1.68689e-13	1.19545e-12
Cpeb4	267.732	-2.33551	0.452537	5.73883e-10	2.76784e-09
Trim69	3.17052	-2.34424	0.598489	1.66849e-07	6.16749e-07
Bnipl	2.838	-2.34968	0.664568	6.83039e-07	2.34336e-06
Gtse1	80.5505	-2.35575	0.255606	9.24515e-23	1.78768e-21
Gm5922	2.26566	-2.3646	0.731024	1.80312e-06	5.88032e-06
Gm13034	43.5815	-2.38243	0.385124	1.41935e-12	9.10185e-12
Nhs	2.80984	-2.39061	0.678845	6.32796e-07	2.17895e-06
Mia2	737.76	-2.39847	0.464892	4.83671e-10	2.35134e-09
Arl5b	198.538	-2.40591	0.396975	2.89195e-12	1.799e-11
G6pd2	14.0176	-2.41022	0.309341	1.61801e-17	1.75549e-16
Sacs	4.67183	-2.41237	0.565946	3.27335e-08	1.30789e-07
Mybl1	50.394	-2.41314	0.36379	7.26784e-14	5.34794e-13
Ptprn	8.73742	-2.4169	0.573216	3.93232e-08	1.56063e-07
Sorcs3	4.09818	-2.42811	0.474104	5.40362e-10	2.61484e-09
Abca5	236.403	-2.46381	0.24992	1.50477e-25	3.83515e-24
AI506816	2.42261	-2.47172	0.683896	3.56062e-07	1.26379e-06
Tnfrsf23	46.0287	-2.47668	0.304413	8.63905e-19	1.0678e-17
Piwil2	4.92718	-2.48406	0.466492	1.58144e-10	8.12902e-10
Elk4	222.84	-2.48681	0.305352	7.87717e-19	9.78746e-18
2610528A11Rik	1.40016	-2.48882	1.10215	1.74214e-05	5.03897e-05
1110002L01Rik	22.3932	-2.49069	0.369843	2.99556e-14	2.28608e-13
Dusp13	4.60869	-2.49658	0.870227	3.69705e-06	1.16312e-05
Oxct2a	2.11837	-2.51169	0.782859	1.26627e-06	4.21294e-06
Itga6	95.7293	-2.51187	0.307117	5.54918e-19	7.02884e-18
Cers6	150.46	-2.52382	0.342617	3.09885e-16	2.94416e-15
Gatad2b	124.645	-2.52747	0.350039	8.9451e-16	8.10934e-15
Jade3	44.5101	-2.53991	0.348216	5.06031e-16	4.69787e-15
Mgat5	54.9421	-2.55092	0.426826	3.23777e-12	1.99705e-11
Megf9	189.628	-2.55721	0.490492	2.32029e-10	1.16606e-09
Gan	28.6641	-2.56522	0.285117	4.11055e-22	7.35427e-21
Acsm4	6.63871	-2.57115	0.439955	6.71975e-12	4.00243e-11
Plaur	54.7618	-2.57955	0.376152	1.01533e-14	8.13598e-14
Lnpep	156.368	-2.59265	0.343583	6.70389e-17	6.80866e-16
Bmpr2	158.078	-2.61534	0.401447	9.23264e-14	6.72827e-13
Esr1	124.904	-2.62614	0.432737	1.50409e-12	9.61919e-12
Gm16144	2.1901	-2.63111	0.925556	2.77747e-06	8.86195e-06
Creb3l2	255.072	-2.64846	0.275402	9.9696e-25	2.33336e-23
Sult1e1	11.9054	-2.65961	0.360726	2.0437e-16	1.96584e-15
Tnfrsf22	20.0105	-2.67212	0.318851	6.74978e-20	9.59737e-19
Adamts4	17.0443	-2.68382	0.373448	7.47374e-16	6.83112e-15
Asb11	4.70143	-2.6929	1.15149	8.94656e-06	2.67746e-05
Map3k13	261.897	-2.71133	0.282571	1.03022e-24	2.40227e-23
Lmbrd2	302.988	-2.71201	0.525609	1.98455e-10	1.0086e-09
Oxct2b	4.9943	-2.72048	0.538478	3.3635e-10	1.65816e-09
Klf4	123.167	-2.72295	0.234498	4.60696e-34	2.71409e-32
Adamts12	26.0124	-2.73216	0.441924	5.54986e-13	3.71385e-12
Dennd11	26.3743	-2.73553	0.421335	7.63224e-14	5.603e-13
Ptgs2	1.77877	-2.77109	1.04356	3.35967e-06	1.06174e-05
Thbs4	9.78437	-2.78132	0.990763	2.14164e-06	6.92319e-06
D830031N03Rik	33.4567	-2.78973	0.502263	1.9135e-11	1.08472e-10
Trdc	27.6999	-2.81135	0.593003	1.21129e-09	5.6379e-09
Inava	70.9783	-2.82311	0.319081	7.64697e-22	1.33652e-20
Hapln1	15.5588	-2.82352	0.510641	2.00179e-11	1.13172e-10
Tnfrsf12a	523.791	-2.8346	0.217744	9.21465e-42	1.05611e-39
Nrip1	144.987	-2.84389	0.401582	1.00567e-15	9.05197e-15
Tmem236	0.951868	-2.8495	0.99092	1.50606e-06	4.96186e-06
Eda2r	141.941	-2.85969	0.337905	1.95469e-20	2.95722e-19
Tac1	1.92426	-2.86508	1.71229	2.0821e-05	5.95773e-05
Zfand2a	416.891	-2.87046	0.153109	1.83926e-81	5.79705e-78
Slc4a11	11.9771	-2.88333	0.558119	1.19875e-10	6.25025e-10
Rassf8	220.97	-2.89824	0.433875	1.38889e-14	1.09713e-13
Klhl11	47.5121	-2.97269	0.480796	2.81679e-13	1.94694e-12
Ago2	261.884	-2.99895	0.304595	3.75194e-26	1.02091e-24
Sytl5	33.5254	-3.00429	0.456977	2.08219e-14	1.60851e-13
Lif	19.8771	-3.04293	0.449487	5.01397e-15	4.17154e-14
Ddias	62.6088	-3.05649	0.272069	1.25886e-32	6.46682e-31
Csn3	5.86702	-3.08551	0.715916	4.45602e-09	1.96063e-08
Ccdc186	104.723	-3.1322	0.336616	4.57294e-24	1.00324e-22
Dusp4	111.636	-3.14365	0.290828	1.06256e-30	4.46534e-29
Cbl	83.6986	-3.17283	0.354202	9.91353e-23	1.91106e-21
Lrp8	13.0798	-3.17863	0.410754	2.83635e-18	3.28666e-17
Uhmk1	126.676	-3.23434	0.505933	3.74768e-14	2.8349e-13
Cdkn1a	1141.46	-3.27113	0.490166	5.32835e-15	4.41175e-14
Gzmm	15.4565	-3.29136	0.372122	1.95321e-22	3.64992e-21
Serpinb9e	2.46295	-3.31807	1.23926	1.20659e-06	4.02361e-06
Tnfrsf10b	90.0019	-3.3667	0.241813	8.14003e-48	1.76938e-45
Lcor	72.6519	-3.37769	0.424052	2.80434e-19	3.68284e-18
Afp	263.205	-3.40341	0.500656	1.70124e-15	1.49152e-14
Wincr1	6.75004	-3.43101	2.12078	7.74582e-06	2.3366e-05
Gm12505	17.2658	-3.55518	0.374775	2.77565e-25	6.84359e-24
Clcn5	50.4821	-3.58048	0.371095	5.51357e-26	1.48741e-24
Uprt	15.8241	-3.59252	0.624769	1.08471e-12	7.03459e-12
Krt5	9.88217	-3.61217	2.26614	5.61635e-06	1.72897e-05
Arg2	11.5195	-3.63024	0.34965	2.98974e-29	1.09998e-27
Serpinb9f	6.20813	-3.68647	0.889673	3.94309e-09	1.73966e-08
Muc13	15.5756	-3.73652	0.884228	2.66421e-09	1.19589e-08
Dppa5a	9.0315	-3.88085	0.60615	1.5529e-14	1.21905e-13
Syt14	3.75197	-3.89627	0.972272	6.41047e-09	2.77728e-08
Arc	13.6514	-3.91144	0.586801	2.65374e-15	2.26568e-14
Ivl	2.98839	-3.98601	1.36522	3.12438e-07	1.11677e-06
Nrip3	3.06041	-3.99763	0.769142	2.16813e-11	1.22101e-10
Tecta	1.95952	-4.02377	0.834735	1.53788e-10	7.91372e-10
Mmp24	9.85491	-4.03998	0.487731	1.21912e-20	1.88664e-19
Serpinb9h	2.63781	-4.10798	1.08801	1.57908e-08	6.54007e-08
Abhd2	938.483	-4.19931	0.477982	1.98195e-22	3.69997e-21
Nptx2	2.45574	-4.35331	1.14489	1.44222e-08	5.99294e-08
Prrg4	70.0725	-4.40557	0.393517	9.71998e-33	5.06376e-31
Krt20	27.2484	-4.58089	0.500353	1.9449e-23	4.02408e-22
Serpinb9g	2.95127	-4.70756	0.890611	2.73208e-11	1.52229e-10
Dnah10	3.92334	-4.84821	0.770146	1.25079e-13	8.98354e-13
Sprr1a	374.284	-5.04922	0.661862	2.49662e-17	2.66887e-16
Chd5	3.04898	-5.07073	0.756968	1.61346e-14	1.2624e-13
Gm19510	4.67168	-5.19285	1.00726	9.37938e-11	4.94352e-10
Cdh17	16.2083	-5.56004	1.18048	7.5267e-10	3.57901e-09
Npy	11.2646	-5.73361	1.40901	6.14982e-09	2.6717e-08
Fosl1	9.04237	-6.69752	0.748491	1.11967e-21	1.92667e-20

### Sheet: SD5_CCL4_TAA_CIR_SIG_WALD
	baseMean	log2FoldChange	lfcSE	pvalue	padj
Ets2	1142.85	-1.54412	0.0774647	2.16402e-89	4.00496e-85
Pdzk1	1700.98	1.62772	0.0822935	3.31307e-88	3.06575e-84
Sil1	1572.49	1.43088	0.0809809	1.09626e-70	6.76283e-67
Cnpy2	1691.98	2.01831	0.116192	1.05383e-69	4.87581e-66
Fbxo31	942.022	2.44933	0.14414	1.67928e-68	6.2157e-65
Fem1b	606.68	-1.79613	0.104626	1.51281e-67	4.66628e-64
Ccng1	1214.23	-2.01005	0.117912	2.98141e-67	7.88241e-64
Fkbp11	552.62	3.61884	0.216582	2.2704e-66	5.25228e-63
Dhrs11	535.016	1.54406	0.0929469	5.80904e-63	1.19453e-59
Serpina11	1583.91	2.15346	0.131613	9.12971e-63	1.68964e-59
C1rl	3828.68	1.53979	0.0936812	1.08743e-61	1.82955e-58
Idh2	3463.18	1.84836	0.115364	2.13333e-59	3.29014e-56
Sec11c	649.881	2.29008	0.145105	3.13816e-59	4.46753e-56
Dpp3	1576.92	1.12205	0.0694537	3.51454e-59	4.64598e-56
Ccl9	1230.13	2.08261	0.131237	4.76669e-59	5.88114e-56
Prdx4	1985.76	1.79219	0.112638	1.73969e-58	2.01228e-55
Polk	197.813	-1.9903	0.126252	5.07249e-58	5.52215e-55
Dhfr	938.283	1.56543	0.0984586	6.00755e-58	6.17676e-55
Trabd	2152.54	1.76731	0.112075	1.89934e-57	1.85006e-54
Ssr4	2032.61	1.95911	0.12532	5.0305e-57	4.65497e-54
Mpnd	1700.7	1.57247	0.10037	2.33197e-56	2.05513e-53
Plpp5	419.813	2.39116	0.156739	4.61884e-56	3.71656e-53
Xylb	3574.65	1.29919	0.0828451	4.43637e-56	3.71656e-53
Gm15032	277.751	2.26321	0.14772	5.37179e-56	4.14232e-53
H13	3980.01	1.76999	0.114665	3.43276e-55	2.5412e-52
Slc39a10	167.322	-2.60859	0.174925	1.46231e-54	1.04089e-51
Cope	2688.56	1.64596	0.107237	2.41853e-54	1.65777e-51
Abl2	322.068	-1.92428	0.126425	3.75998e-54	2.48521e-51
Ddost	2721.38	1.25545	0.0815101	3.90602e-54	2.49271e-51
Vti1b	995.23	1.33352	0.086795	5.74418e-54	3.54359e-51
Krtcap2	1128.15	2.13056	0.142024	2.21414e-53	1.32184e-50
Selenow	1770.31	2.48609	0.168429	3.57859e-53	2.06965e-50
Dtnb	625.547	1.15218	0.0759401	1.70442e-52	9.55869e-50
Gsdmd	586.022	1.67487	0.11144	2.76601e-52	1.50561e-49
Tk1	435.342	2.92659	0.202718	4.71624e-52	2.49381e-49
Erp29	1442.64	2.0338	0.137107	5.90585e-52	3.0361e-49
Apof	12038.9	1.65523	0.110805	1.19149e-51	5.95969e-49
Gckr	3358.98	1.86572	0.125949	2.54314e-51	1.23488e-48
Mst1	3557.77	1.5082	0.101048	2.60228e-51	1.23488e-48
Phyhd1	1455.44	2.18109	0.149767	9.60942e-51	4.44604e-48
Fndc4	782.491	1.69139	0.114463	1.12213e-50	5.06519e-48
Inhbc	1594.31	1.96442	0.134047	1.38719e-50	5.97041e-48
Pink1	4694.84	1.2181	0.0819096	1.37288e-50	5.97041e-48
Ppib	1272.68	1.53942	0.104119	1.88356e-50	7.92249e-48
Gm5879	4271.31	1.15268	0.0776654	2.48272e-50	1.02106e-47
Sec61b	1642.22	2.37434	0.167589	5.19993e-49	2.09207e-46
Tmed1	219.051	1.70127	0.118563	5.57524e-48	2.19534e-45
Cnpy3	984.398	1.38408	0.096006	7.06019e-48	2.72214e-45
Ssr2	1975.74	1.47489	0.102933	1.87833e-47	7.09433e-45
Zmat3	356.815	-1.8753	0.132131	2.01059e-47	7.44201e-45
Npepl1	1405.5	0.923988	0.0644848	7.0361e-47	2.55328e-44
Sigirr	474.638	1.50254	0.105658	8.00042e-47	2.84738e-44
Lsm6	719.284	2.04063	0.146213	1.79566e-46	6.27023e-44
Gcgr	5494.95	1.60458	0.113836	3.20742e-46	1.09925e-43
Rpl3	6792.59	1.15691	0.0815902	3.82144e-46	1.28588e-43
Qprt	1796.35	1.46627	0.104268	8.60412e-46	2.84351e-43
Apoa5	36189	1.55056	0.110634	1.23803e-45	4.0197e-43
Pnpla7	3570.06	1.75626	0.125916	1.2654e-45	4.03771e-43
Nrbp2	1008.1	2.06169	0.149677	1.9329e-45	6.06309e-43
Pgghg	756.342	0.957295	0.0681747	3.97794e-45	1.227e-42
Smoc1	2544.45	1.20202	0.0859324	5.19096e-45	1.5749e-42
Pccb	4051.29	1.42169	0.102117	7.16203e-45	2.13787e-42
Mpdu1	1104.81	1.04315	0.0746304	8.42212e-45	2.4741e-42
Tmem258	835.105	2.367	0.17592	1.10332e-44	3.1905e-42
Rfx7	448.516	-1.35357	0.0973834	1.21002e-44	3.44521e-42
Zfp948	128.413	-1.50433	0.108939	2.62554e-44	7.36225e-42
Ifrd2	1211.99	1.37027	0.0991431	3.4257e-44	9.4626e-42
Skiv2l	1823.93	0.910446	0.0658088	7.81927e-44	2.12811e-41
Snapc5	323.23	1.78712	0.131141	9.05335e-44	2.42827e-41
Rexo2	1817.36	1.30283	0.0947163	1.0352e-43	2.73692e-41
Egln1	740.915	0.838322	0.0607089	1.25009e-43	3.2585e-41
Utp4	483.641	-1.15852	0.084212	1.42941e-43	3.67418e-41
Plxna1	335.1	-1.72669	0.126905	1.66383e-43	4.16116e-41
Kdelr1	2121.72	1.06039	0.0770553	1.65488e-43	4.16116e-41
Rbm27	391.587	-1.23462	0.0900605	2.33581e-43	5.76384e-41
Lmf1	903.157	1.41603	0.104071	5.74626e-43	1.39929e-40
Aldh16a1	1894.52	1.41603	0.104403	1.03782e-42	2.4944e-40
Brd2	2986.49	-1.4371	0.106192	1.46221e-42	3.46937e-40
Ift20	917.635	1.80327	0.134841	2.6002e-42	6.09137e-40
Timmdc1	748.919	1.28224	0.0948682	2.89356e-42	6.69388e-40
Nupr1	57.6546	4.65148	0.350632	5.30233e-42	1.21148e-39
Apcs	2318.07	2.8258	0.222068	8.7169e-42	1.9652e-39
Tor2a	761.614	0.979399	0.0726443	8.81349e-42	1.9652e-39
Cdk5rap3	2131.3	1.40214	0.104605	9.34459e-42	2.05881e-39
Dhdds	752.388	1.29078	0.0962719	1.22523e-41	2.66768e-39
Txndc15	1531.98	1.00264	0.0746561	1.70929e-41	3.67835e-39
Nrn1	6439.37	1.12152	0.083641	1.80605e-41	3.8419e-39
Nelfcd	725.873	1.06232	0.0791834	1.84698e-41	3.88432e-39
Senp6	1251.45	-0.872335	0.0649166	1.91466e-41	3.98141e-39
Proc	12089.5	1.67011	0.125927	2.25886e-41	4.64496e-39
Smim10l1	1627.16	1.02753	0.0770722	6.10834e-41	1.24227e-38
Laptm4a	4249.12	0.656486	0.0492144	9.57042e-41	1.92522e-38
Pemt	6197.38	1.66712	0.126863	1.14612e-40	2.28079e-38
Dio1	1043.32	3.02591	0.242625	1.76618e-40	3.4744e-38
Apoa1	232776	1.74068	0.133075	1.78348e-40	3.4744e-38
Ufc1	951.003	1.31875	0.0999063	1.8291e-40	3.52616e-38
Gm12816	2547	1.14395	0.0865079	2.05136e-40	3.91387e-38
Nub1	924.854	-0.851499	0.0644525	4.10868e-40	7.75911e-38
Fkbp2	2120.51	2.45601	0.195382	5.56919e-40	1.0411e-37
F7	1741.33	1.59858	0.122654	6.37605e-40	1.18002e-37
Gpr180	539.128	1.02712	0.0781887	8.2476e-40	1.51127e-37
Sfxn5	544.561	1.53613	0.118074	1.10848e-39	2.01123e-37
Ndufs7	1771.01	2.38862	0.190632	1.6387e-39	2.94442e-37
Mbl1	3719.48	1.4149	0.108792	1.78321e-39	3.17325e-37
Mri1	508.031	1.55098	0.119833	2.5107e-39	4.42529e-37
Mettl26	2755.84	1.97924	0.155559	4.24533e-39	7.4121e-37
Rsf1	420.455	-1.24763	0.096352	5.99779e-39	1.03739e-36
B4gat1	498.27	1.03838	0.0800532	7.07996e-39	1.21323e-36
Tsen34	907.467	1.21371	0.0937853	7.16661e-39	1.21681e-36
Dlg5	250.072	-1.79883	0.14118	1.06152e-38	1.78596e-36
Faah	3850.11	1.1711	0.0907161	1.19659e-38	1.99507e-36
Ahsg	172903	1.11256	0.0862352	1.50982e-38	2.49485e-36
Tmed3	567.152	2.10084	0.167664	1.95456e-38	3.20116e-36
Sf3b3	980.077	-1.03111	0.0799748	1.98442e-38	3.22155e-36
Macroh2a1	1893.59	0.836441	0.0648484	2.55394e-38	4.08308e-36
Pex11g	816.053	1.69158	0.133027	2.55923e-38	4.08308e-36
Tysnd1	1394.93	1.13978	0.0888542	3.7079e-38	5.86514e-36
Bptf	867.825	-1.16542	0.090898	3.80359e-38	5.96551e-36
Rpl22l1	807.997	2.08786	0.167325	4.1808e-38	6.50202e-36
Acat1	8545.8	1.546	0.121818	6.5671e-38	1.01281e-35
Abcc6	3679.73	1.54264	0.121732	8.43588e-38	1.29027e-35
Pdia6	7628.62	1.86617	0.148828	9.33755e-38	1.41648e-35
Elmo3	584.555	1.04443	0.0819133	1.21483e-37	1.82787e-35
H2-Ke6	1730.43	1.86299	0.148848	1.27203e-37	1.89851e-35
Erp44	2001.17	0.930386	0.0729197	1.33321e-37	1.95858e-35
Coa7	519.546	1.3449	0.105999	1.33345e-37	1.95858e-35
S100a16	547.158	1.37642	0.108735	1.76689e-37	2.57479e-35
Chchd3	2113.52	1.09333	0.0861043	2.16305e-37	3.12747e-35
H2-Q7	4786.67	1.04779	0.0825039	2.3046e-37	3.30629e-35
Pigbos1	157.579	2.17318	0.176939	2.3671e-37	3.36983e-35
Map2k2	3046.61	1.29288	0.102289	2.84681e-37	4.02183e-35
Cenpb	2210.79	0.897138	0.0706913	3.36469e-37	4.71745e-35
Nans	365.846	1.73214	0.138881	4.59441e-37	6.39313e-35
Dnttip2	618.152	-1.04824	0.0832076	8.43135e-37	1.16447e-34
Eif2s3y	1078.97	0.965106	0.0765564	8.80683e-37	1.20732e-34
Mydgf	1326.9	1.46574	0.117297	1.0377e-36	1.41212e-34
Rsrc1	410.687	1.07372	0.0854483	1.20529e-36	1.6282e-34
Irak1	1914.36	0.812229	0.0645148	1.38233e-36	1.85382e-34
Rusf1	315.799	1.06409	0.0848627	1.72292e-36	2.29396e-34
Ugdh	6034.67	-1.5991	0.128942	2.046e-36	2.70466e-34
Naxd	1188.53	1.27306	0.101993	2.19949e-36	2.88694e-34
Ttc39a	113.595	1.80598	0.146721	2.35913e-36	3.07468e-34
Lonp1	4636.6	0.717526	0.0572408	3.12128e-36	4.03955e-34
Rpn1	4028.94	1.49154	0.120346	3.41007e-36	4.38265e-34
Zfp426	222.225	-1.23572	0.0992532	3.59604e-36	4.58979e-34
Kyat1	3227.67	1.46266	0.118114	4.28621e-36	5.43321e-34
Atp5g2	2571.69	1.43192	0.115573	4.38818e-36	5.52463e-34
Ost4	747.981	1.44693	0.116875	4.70356e-36	5.88168e-34
Ociad2	1081.17	1.22724	0.0987392	4.77847e-36	5.93524e-34
Gm10175	2541.73	1.44269	0.116812	6.89734e-36	8.50994e-34
Tmem53	447.264	1.89966	0.156161	7.88245e-36	9.66096e-34
Pepd	1056.64	0.92919	0.0747703	8.94002e-36	1.08851e-33
Cdk5	491.354	1.25112	0.101148	9.52216e-36	1.15181e-33
Kmt2e	1063.09	-1.12866	0.0910891	9.67764e-36	1.16301e-33
St3gal3	1574.43	1.04624	0.0844145	1.0971e-35	1.30994e-33
Vapb	2213.9	0.631783	0.0507893	1.14916e-35	1.3633e-33
Serpina10	4311.2	1.81105	0.148775	1.22125e-35	1.4396e-33
Timm10b	487.141	1.75341	0.143744	1.2315e-35	1.44249e-33
Zfp592	864.282	-0.93314	0.0753283	1.45662e-35	1.69545e-33
Gm19288	1207.53	1.93174	0.159699	1.47335e-35	1.70421e-33
Atn1	836.543	-0.924414	0.0746289	1.49326e-35	1.71651e-33
Mdm2	899.747	-1.28211	0.104022	1.51359e-35	1.72914e-33
Tmem219	561.23	1.55675	0.127107	1.63697e-35	1.85862e-33
Edem2	1712.29	1.2277	0.0996095	1.74245e-35	1.96631e-33
Ndufb2	1026.48	2.05595	0.171236	1.77442e-35	1.97826e-33
Prkcsh	3118.23	0.826979	0.0667701	1.76411e-35	1.97826e-33
Ccdc167	274.22	1.57229	0.128559	1.90843e-35	2.11493e-33
Smim14	1444.35	1.11776	0.0906447	2.07612e-35	2.28707e-33
Pla2g12a	369.043	1.80867	0.149157	2.19894e-35	2.40804e-33
Hdac11	1323.75	1.30998	0.106635	2.32276e-35	2.52866e-33
Antkmt	834.145	1.92925	0.159984	2.3508e-35	2.54423e-33
Timm17b	846.447	1.33191	0.108578	2.72563e-35	2.93275e-33
Mga	673.811	-1.70746	0.140702	3.3518e-35	3.58565e-33
Gltpd2	1303.47	1.19571	0.0973965	3.42795e-35	3.64604e-33
Kng2	16509.2	1.2555	0.102421	3.72089e-35	3.935e-33
Larp1b	2063.29	1.13353	0.092321	3.86989e-35	4.06932e-33
Vwce	752.83	1.5012	0.123263	4.68902e-35	4.90281e-33
Sec24b	554.493	-0.947123	0.0771049	5.17985e-35	5.38559e-33
Pyroxd2	920.205	1.51058	0.1242	5.53348e-35	5.72112e-33
Gm15421	569.292	2.07715	0.174906	7.2263e-35	7.42984e-33
BC024386	4431.37	2.31329	0.197744	8.04532e-35	8.22623e-33
Srp9	1952.36	1.72293	0.142922	8.24364e-35	8.3827e-33
Tcea3	1988.21	1.94515	0.16311	1.05758e-34	1.06955e-32
Ifitm3	7939.15	1.69812	0.141024	1.09924e-34	1.10563e-32
Pih1d1	827	1.53354	0.126982	1.44449e-34	1.44503e-32
F2	37878.9	1.16073	0.0955288	1.75009e-34	1.74134e-32
Coa8	397.046	1.44017	0.11929	2.1064e-34	2.08466e-32
Fxn	367.263	1.71275	0.143278	2.93514e-34	2.8894e-32
Grhpr	4231.85	1.18993	0.0983243	2.95703e-34	2.89554e-32
Helz	230.358	-1.45844	0.121378	3.9636e-34	3.86075e-32
Rab24	871.406	1.51979	0.126741	4.28024e-34	4.14735e-32
Txndc12	878.122	0.914071	0.0754742	4.54931e-34	4.38511e-32
Fuom	403.359	1.90965	0.161556	4.69719e-34	4.50419e-32
Arhgef5	864.364	-1.03103	0.0852934	4.90495e-34	4.6554e-32
G6pdx	310.525	-2.11658	0.181098	4.90519e-34	4.6554e-32
Stap2	847.441	1.51844	0.126814	5.31952e-34	5.02288e-32
Crp	6667.31	1.32138	0.109971	6.03519e-34	5.66971e-32
Naprt	2699.69	1.58628	0.13287	6.24414e-34	5.83638e-32
Aspdh	1963.09	1.97588	0.168278	7.58766e-34	7.05652e-32
Haus7	351.993	1.67124	0.14066	8.54231e-34	7.90462e-32
Dhx38	777.409	-0.910191	0.0754926	8.86623e-34	8.16355e-32
Mrfap1	4497.16	1.08843	0.0904915	9.07595e-34	8.31528e-32
Zfand2a	416.891	-1.9824	0.169185	9.6563e-34	8.80341e-32
Mvb12a	1187.32	1.49778	0.12557	9.95726e-34	9.03329e-32
H2-T3	326.08	1.16343	0.0970303	1.21688e-33	1.09857e-31
Mettl7b	15167.6	1.4458	0.121304	1.32671e-33	1.19192e-31
Fetub	12099.4	1.73171	0.146904	1.93557e-33	1.7245e-31
Psmb4	3828.59	1.48912	0.125402	1.93816e-33	1.7245e-31
Tmem37	1038.32	1.70594	0.144764	2.30173e-33	2.03819e-31
Gpaa1	550.357	1.08965	0.0912002	2.3811e-33	2.09843e-31
Tmem14c	2604.81	1.49752	0.126457	2.7758e-33	2.43468e-31
Ep300	880.065	-1.70674	0.145097	2.95743e-33	2.58175e-31
Med13	894.565	-1.67474	0.142644	4.47454e-33	3.88781e-31
Adora1	552.891	1.96987	0.169923	4.54797e-33	3.93314e-31
2810408I11Rik	53.5475	3.36123	0.302467	4.58899e-33	3.95016e-31
Dpm1	952.262	1.03769	0.0872504	5.08132e-33	4.33401e-31
Lmtk2	463.559	-1.212	0.102175	5.08176e-33	4.33401e-31
Mrps27	559.998	0.947285	0.0796987	6.53808e-33	5.52513e-31
Pdia5	1384.14	1.45839	0.123784	6.53043e-33	5.52513e-31
Ubac2	707.142	0.822942	0.0693672	1.036e-32	8.71515e-31
Rnf187	2368.65	0.723063	0.0609541	1.20003e-32	1.00493e-30
Hgfac	4240.93	1.57824	0.135072	1.32019e-32	1.10058e-30
Nanp	359.136	1.36517	0.11623	1.34813e-32	1.11883e-30
Magt1	2081.29	0.981133	0.0830491	1.45415e-32	1.20142e-30
Nmral1	153.61	2.34236	0.208713	1.52038e-32	1.25056e-30
Gm4184	969.446	1.78934	0.154458	1.55537e-32	1.26807e-30
Mir682	2153.81	2.07358	0.181576	1.54972e-32	1.26807e-30
Htatsf1	726.329	0.841689	0.0711893	1.63055e-32	1.32354e-30
Swi5	2103.21	1.43477	0.122521	1.63995e-32	1.32535e-30
Ipo13	447.726	-1.02868	0.0872476	1.7617e-32	1.41756e-30
Slc35b1	1283.16	1.3026	0.111026	1.87861e-32	1.50508e-30
Slc25a11	1440.79	1.03618	0.0879647	1.9758e-32	1.57613e-30
Dnajc19-ps	622.345	1.92157	0.16723	2.06967e-32	1.64393e-30
Ptrh2	388.227	1.45546	0.124593	2.14782e-32	1.69147e-30
Fkbp8	6065.87	0.895616	0.0759433	2.1463e-32	1.69147e-30
Mcts1	533.675	1.30562	0.111403	2.16111e-32	1.69473e-30
Aven	436.103	1.39535	0.119438	2.57713e-32	2.01245e-30
Rpl34	3422.05	1.5957	0.137436	2.92429e-32	2.27394e-30
Ces2c	2250.21	-2.00572	0.175816	2.97311e-32	2.30223e-30
Ufsp2	881.196	0.931064	0.0793405	4.03616e-32	3.11239e-30
H2-T9	4247.43	0.982889	0.0838198	4.09725e-32	3.14638e-30
Taf10	1165.33	1.55777	0.134356	4.11671e-32	3.14826e-30
Stimate	308.402	1.08406	0.0926722	4.72355e-32	3.59748e-30
Ifi27	2339.62	1.95342	0.171605	5.73797e-32	4.35215e-30
Ppp2r2a	577.92	-1.01844	0.0871367	6.03519e-32	4.55891e-30
Pllp	342.007	1.8124	0.158279	6.44866e-32	4.85143e-30
Uba5	924.775	1.31395	0.113119	7.17543e-32	5.37634e-30
Rlim	828.149	-0.942462	0.080678	7.42065e-32	5.53766e-30
Coa3	1057.91	1.63616	0.14215	7.90931e-32	5.87862e-30
Rpl36al	4681.6	1.96257	0.173129	9.24129e-32	6.84114e-30
Dpagt1	698.661	0.972561	0.0834514	9.73888e-32	7.18077e-30
Dnajc19	869.296	1.86887	0.164171	9.93698e-32	7.29777e-30
Cdk10	528.382	1.45996	0.126653	1.28464e-31	9.39718e-30
Gcsh	2069	0.875792	0.0752618	1.4047e-31	1.0235e-29
Cyp2d26	19393.4	1.14276	0.0986386	1.56025e-31	1.13237e-29
Hypk	1846.72	2.18166	0.196014	1.71831e-31	1.24222e-29
Orc4	356.705	-0.802412	0.0690363	1.8334e-31	1.32026e-29
Apon	7812.68	1.59116	0.138964	1.91618e-31	1.37452e-29
Supt6	1402.22	-0.806439	0.0694267	1.98707e-31	1.41987e-29
Samd4b	701.349	-0.837779	0.0721521	2.00047e-31	1.42395e-29
Sugct	644.335	1.81225	0.159716	2.12455e-31	1.50648e-29
Ss18l2	542.935	1.92857	0.170943	2.15538e-31	1.52251e-29
Nelfe	810.606	1.30852	0.113587	2.2192e-31	1.56163e-29
Tatdn2	731.685	-0.885122	0.0763529	2.31886e-31	1.62558e-29
Txnrd1	3842.18	-1.15635	0.100194	2.53337e-31	1.76925e-29
Mier1	686.781	-1.27121	0.110483	2.88601e-31	2.00795e-29
Spr	2857.32	1.14328	0.0992035	3.15688e-31	2.18818e-29
Dhx16	998.733	0.816258	0.0705276	3.20403e-31	2.21258e-29
Spcs1	1330.35	1.21322	0.105623	4.18737e-31	2.88088e-29
Rnf5	1637.51	1.21368	0.105673	4.23894e-31	2.90556e-29
Serpinf1	11268.9	1.41284	0.123728	5.24393e-31	3.58116e-29
Tufm	2689.69	0.821525	0.0712728	5.50154e-31	3.74327e-29
Sec61g	1179.45	1.77091	0.157033	5.89406e-31	3.99566e-29
Acads	3789.84	0.972026	0.084652	7.19953e-31	4.86284e-29
Pdf	686.209	0.985309	0.0858536	7.53629e-31	5.07179e-29
Lsm4	717.061	1.90493	0.17032	7.57992e-31	5.08266e-29
Cdk17	517.815	-0.837322	0.0728448	7.7813e-31	5.16199e-29
Tmem254	5029.01	1.233	0.107886	7.7593e-31	5.16199e-29
Wasl	1712.99	-0.878208	0.0764372	7.78189e-31	5.16199e-29
Gm8225	1579.09	1.03031	0.0898846	8.15799e-31	5.39214e-29
Apol9b	3285.38	2.25718	0.206483	8.19267e-31	5.39579e-29
H2-Q6	3431.22	0.892916	0.0777861	8.55412e-31	5.61387e-29
Bmi1	582.495	-1.07804	0.094158	8.66138e-31	5.66417e-29
H2-Q2	2530.7	0.908856	0.0795145	1.46869e-30	9.5708e-29
Hpn	9316.03	1.06272	0.0931813	1.49013e-30	9.67645e-29
Eny2	1371.98	1.55303	0.137679	1.56144e-30	1.0104e-28
Rab17	416.169	1.61056	0.143462	2.27073e-30	1.46427e-28
Ninj1	2540.9	0.852744	0.074915	2.75759e-30	1.77204e-28
H2-Bl	3962.68	0.966471	0.085039	2.81276e-30	1.80124e-28
Ccdc107	1091.57	1.96415	0.178115	2.93489e-30	1.87297e-28
Spcs2	2468.41	1.25754	0.1113	3.23087e-30	2.05477e-28
Ddrgk1	3658.68	1.51767	0.135184	3.26967e-30	2.07232e-28
Lage3	423.772	1.43472	0.127578	3.52065e-30	2.22378e-28
Mrps12	731.925	1.54262	0.137596	3.54388e-30	2.23083e-28
Cd163	113.547	-3.39048	0.322676	3.77214e-30	2.36647e-28
Micos13	1376.96	1.63046	0.145946	3.85743e-30	2.41181e-28
Ube2o	368.018	-1.01624	0.0897554	4.18935e-30	2.61052e-28
Atp6v1g1	433.969	1.53899	0.137582	4.77521e-30	2.9656e-28
Nme6	452.738	2.06611	0.189574	5.71312e-30	3.53621e-28
Atraid	1237.18	1.05312	0.0932959	5.77647e-30	3.5635e-28
Cep170	266.901	-1.65358	0.148659	5.98244e-30	3.6783e-28
Rab11fip1	249.268	-1.0057	0.08906	6.00683e-30	3.68108e-28
Tnfaip8l1	624.919	1.74478	0.157582	6.79015e-30	4.14737e-28
Sec11a	1201.54	1.22459	0.10904	7.59931e-30	4.62633e-28
Pum2	1537.16	-1.01349	0.0900363	8.90293e-30	5.40218e-28
Rad51b	211.334	4.67055	0.427393	9.74322e-30	5.89274e-28
Borcs7	244.368	1.60776	0.144984	1.07173e-29	6.46077e-28
Metap1d	514.644	1.66964	0.15098	1.14392e-29	6.87357e-28
Haus4	331.679	1.53824	0.138493	1.16296e-29	6.96535e-28
Rab4b	389.259	1.23245	0.110155	1.20148e-29	7.17282e-28
Polr2a	1308.2	-1.9644	0.180262	1.22843e-29	7.31012e-28
Romo1	1245.64	2.33279	0.21978	1.34574e-29	7.98255e-28
Usp22	836.31	-1.25977	0.112766	1.35302e-29	8.00009e-28
Hnrnpa2b1	8672.93	0.727714	0.0647411	1.66005e-29	9.78426e-28
Dalrd3	636.102	0.845059	0.0753243	1.80268e-29	1.05912e-27
Scly	2133.77	0.967438	0.0863769	1.82877e-29	1.07105e-27
Mpv17	790.972	0.692058	0.0615985	1.84223e-29	1.07553e-27
Virma	536.466	-1.02704	0.0918834	2.11672e-29	1.23189e-27
Lrg1	10656.3	3.04952	0.297512	2.24033e-29	1.29975e-27
Gm5745	166.901	2.54208	0.244217	2.26528e-29	1.31011e-27
Cfb	26743.5	0.832745	0.0743792	2.38001e-29	1.37218e-27
Cd82	1807.04	0.793561	0.0708573	2.41886e-29	1.39024e-27
Uqcrq	7790.53	2.12183	0.197893	2.50401e-29	1.43473e-27
Plk2	632.646	-2.48006	0.237648	2.6971e-29	1.5406e-27
C730027H18Rik	283.935	1.57604	0.143336	3.46608e-29	1.97374e-27
Evpl	56.4538	-2.16585	0.203234	3.5187e-29	1.99757e-27
Surf4	6899.59	0.917406	0.082287	3.54821e-29	2.00816e-27
H2-T23	9640.05	0.930297	0.0834807	3.67436e-29	2.07321e-27
Dexi	405.933	1.46298	0.132747	3.98764e-29	2.24314e-27
Gmnn	210.653	1.93132	0.178756	4.26547e-29	2.39215e-27
Cyp2b10	1185.08	3.53976	0.342436	4.52411e-29	2.52954e-27
Vkorc1	3076.79	1.83071	0.168699	4.7857e-29	2.66774e-27
Oard1	555.619	1.45131	0.131875	4.93404e-29	2.74217e-27
Tmem134	1112.73	1.33123	0.120724	5.61632e-29	3.11201e-27
Cpn1	7350.58	1.00235	0.0903853	5.93644e-29	3.27958e-27
Tnfrsf10b	90.0019	-2.58076	0.250762	5.9753e-29	3.29122e-27
Gjb1	12327.3	1.1376	0.102836	6.14867e-29	3.37666e-27
Imp3	826.613	1.42498	0.129652	6.3136e-29	3.45698e-27
Phf3	1436.71	-1.23585	0.111979	6.52066e-29	3.55982e-27
Nubp1	327.163	1.10029	0.0995431	7.35851e-29	3.99367e-27
Bmp2k	261.552	-1.24044	0.112516	7.35607e-29	3.99367e-27
Timm13	1637.82	1.86198	0.172502	7.45568e-29	4.03457e-27
Hmgb1-ps10	151.088	1.50099	0.137109	7.85486e-29	4.23819e-27
Zbtb21	270.268	-1.67768	0.154193	7.88709e-29	4.24321e-27
Aebp2	807.99	-1.03599	0.0937443	8.56601e-29	4.59511e-27
Pkig	476.26	1.26491	0.114994	9.09559e-29	4.86509e-27
Dpf2	620.195	-0.742263	0.0670007	1.00693e-28	5.37039e-27
Tceal9	574.668	1.67338	0.154232	1.12512e-28	5.98351e-27
Zdhhc18	708.177	0.981081	0.0889411	1.19206e-28	6.31814e-27
Bckdhb	1427.43	1.29132	0.117726	1.19487e-28	6.31814e-27
Nsmce3	444.189	1.26106	0.114912	1.22102e-28	6.43799e-27
Eef1b2	4878.5	1.46238	0.133959	1.2637e-28	6.6441e-27
Pcf11	548.612	-1.33573	0.122059	1.40016e-28	7.34075e-27
Smim4	173.587	2.28191	0.218745	1.43996e-28	7.52808e-27
Eri3	568.199	0.787427	0.0713363	1.48484e-28	7.74084e-27
Pde9a	443.467	1.94153	0.18183	1.56073e-28	8.11359e-27
Nme3	374.713	1.79258	0.166629	1.65627e-28	8.58616e-27
Polr3k	398.074	0.972595	0.0884211	1.70943e-28	8.83698e-27
Os9	6396.79	0.984218	0.0895025	1.73158e-28	8.92657e-27
Rpl34-ps1	2005.34	1.46914	0.134986	1.77135e-28	9.10619e-27
Dnajc1	919.191	0.922081	0.0838323	1.87267e-28	9.60041e-27
Gkap1	309.047	1.14197	0.104224	1.96162e-28	1.00287e-26
Cyp4f15	2818.78	1.56829	0.144753	2.10134e-28	1.07022e-26
Trappc2l	294.064	1.5494	0.142921	2.10492e-28	1.07022e-26
Mrpl58	775.726	1.44966	0.133353	2.17959e-28	1.10514e-26
Ctsl	14725.6	1.1912	0.108935	2.23226e-28	1.12875e-26
Haghl	114.774	1.69196	0.157298	2.84165e-28	1.43298e-26
Dad1	1696.74	1.34381	0.123557	2.86544e-28	1.44105e-26
Gpbp1	1063.84	-0.713493	0.0649589	2.99124e-28	1.50024e-26
Smim12	396.248	1.37952	0.127007	3.01485e-28	1.508e-26
Rnh1	2629.73	0.897198	0.0819093	3.22741e-28	1.60997e-26
Tnfrsf21	183.647	-1.59769	0.148324	3.68385e-28	1.83271e-26
Rp9	1233.09	1.78046	0.166757	4.24156e-28	2.10452e-26
Sbno1	1135.72	-1.10307	0.101255	4.26228e-28	2.10915e-26
Immp2l	546.97	1.75956	0.164667	4.33026e-28	2.13707e-26
Gm5614	335.239	2.2911	0.222052	4.39049e-28	2.16103e-26
Ice1	516.85	-1.15497	0.106167	4.49782e-28	2.20799e-26
Lypla2	1478.16	1.11227	0.102186	4.63041e-28	2.26706e-26
Dus1l	1813.98	1.04951	0.0963301	4.70295e-28	2.2965e-26
Extl1	75.671	3.86819	0.376455	4.74266e-28	2.3098e-26
H2-T22	7592.09	0.862892	0.0790321	5.02454e-28	2.44066e-26
Mettl9	1221.93	0.926147	0.0849462	5.38936e-28	2.61102e-26
Coasy	3047.96	1.11188	0.102292	5.46677e-28	2.63215e-26
Ppil2	949.88	0.735347	0.0672967	5.45285e-28	2.63215e-26
Abcc9	611.657	-1.79747	0.168867	5.47565e-28	2.63215e-26
Gm19696	301.312	1.81695	0.17088	5.53846e-28	2.65545e-26
Serpinf2	15247.2	1.04134	0.0957079	5.59998e-28	2.67706e-26
Ugt2b35	5386.9	-1.55678	0.144842	5.61246e-28	2.67706e-26
Gramd1c	748.074	1.45738	0.13522	5.85252e-28	2.78439e-26
Chrac1	343.95	1.27806	0.118078	6.07745e-28	2.88398e-26
Gm10698	3219.37	1.01319	0.0932037	6.57454e-28	3.11189e-26
Wdr83	374.271	1.19911	0.110746	7.11714e-28	3.36013e-26
Ogfod3	184.485	1.38795	0.128758	7.19596e-28	3.38869e-26
Aars2	488.399	0.76626	0.0703143	7.23031e-28	3.39623e-26
Itih1	13562.9	1.03164	0.095036	7.51607e-28	3.52152e-26
Yif1a	1071.3	0.981494	0.0904084	8.16095e-28	3.81401e-26
Pmm2	966.904	0.968811	0.0892942	8.96858e-28	4.1809e-26
Rdh7	22646.8	1.1837	0.109553	9.45991e-28	4.39886e-26
Rpl36a	2758.98	1.95887	0.186753	1.03276e-27	4.79031e-26
1600014C10Rik	3210.36	1.05287	0.0973402	1.10373e-27	5.1067e-26
Urah	2751.99	1.54088	0.144473	1.45442e-27	6.71247e-26
0610005C13Rik	2810.28	1.67441	0.157792	1.46842e-27	6.76022e-26
Dpm3	458.05	2.08051	0.200796	1.60176e-27	7.35579e-26
Zfyve21	842.741	1.24256	0.115873	1.98206e-27	9.0797e-26
Samm50	2947.58	0.97243	0.0902406	1.98947e-27	9.09114e-26
Gmppb	492.661	1.68251	0.159046	2.00347e-27	9.13256e-26
Gm11127	5133.71	0.900099	0.0834694	2.06875e-27	9.40696e-26
Rpl10a	4864.61	1.19291	0.111186	2.10745e-27	9.53609e-26
Cmc2	190.977	1.86466	0.177919	2.10305e-27	9.53609e-26
2210408F21Rik	158.307	1.70581	0.161645	2.3584e-27	1.06456e-25
Tm6sf2	713.685	1.1429	0.106529	2.37546e-27	1.06965e-25
Ccp110	152.456	-1.4778	0.138903	2.43853e-27	1.09538e-25
Aldh1l2	23.8713	4.21369	0.41038	2.57866e-27	1.15385e-25
Nucb2	284.373	2.35543	0.233366	2.58116e-27	1.15385e-25
Tm2d2	887.019	0.925644	0.0860665	2.70675e-27	1.20708e-25
Dhrs7	755.024	1.31266	0.12296	2.76171e-27	1.22863e-25
Gm4705	1017.93	1.51267	0.14271	3.28006e-27	1.45573e-25
Scrn2	1033.69	1.31943	0.123865	3.48135e-27	1.53769e-25
Klf6	789.217	-1.8932	0.181768	3.47543e-27	1.53769e-25
Nufip2	977.78	-1.13651	0.106331	3.71456e-27	1.6368e-25
Gm7030	5348.37	0.888265	0.0827961	3.83773e-27	1.68705e-25
Orm3	928.631	2.41	0.240832	3.96567e-27	1.73916e-25
Crebbp	433.086	-1.4413	0.135922	4.02464e-27	1.75789e-25
Naa10	815.37	1.41142	0.132991	4.02737e-27	1.75789e-25
Gm9794	7205.49	1.76883	0.168924	4.03928e-27	1.75894e-25
Esco1	328.845	-1.1192	0.104789	4.19844e-27	1.82396e-25
Rab2a	2673.43	0.538147	0.0500357	4.40591e-27	1.90961e-25
Aup1	3217.36	0.883435	0.0824628	4.55731e-27	1.97061e-25
Rpain	309.205	1.42811	0.134831	4.77724e-27	2.0561e-25
Cbr4	514.351	1.0754	0.10072	4.77192e-27	2.0561e-25
Gm3055	51.0014	-1.77327	0.1697	4.95778e-27	2.12886e-25
H2-K1	30341.8	0.99813	0.0934057	5.03107e-27	2.15533e-25
Zfp142	195.111	-1.32514	0.124876	5.288e-27	2.26016e-25
Hmbs	1191.06	0.900466	0.0842208	5.58926e-27	2.38342e-25
Rpl23	8687.28	1.71207	0.163558	5.62909e-27	2.39489e-25
Gm13215	2001.08	1.67282	0.159562	5.73993e-27	2.43644e-25
Rps4x	2230.67	0.749487	0.0700391	6.29078e-27	2.66415e-25
Anapc13	1321.09	1.98829	0.193221	6.70508e-27	2.83313e-25
Ppox	464.275	1.06754	0.100287	6.85837e-27	2.89129e-25
Trappc1	580.244	1.28697	0.121483	7.11041e-27	2.99073e-25
Zc3h4	678.609	-1.02603	0.0964394	7.90664e-27	3.3181e-25
Psma7	2277.03	1.12769	0.106233	8.30447e-27	3.47717e-25
Nt5c	528.298	1.61215	0.153959	8.60522e-27	3.59496e-25
Arsa	1350.29	1.31879	0.124846	9.01607e-27	3.75812e-25
Psmb10	780	1.73771	0.167085	1.00383e-26	4.17483e-25
Kmt2a	719.238	-0.992938	0.0934925	1.02597e-26	4.25732e-25
Csnk1g1	140.293	-1.51921	0.144888	1.0762e-26	4.45576e-25
Derl1	1133.56	0.925152	0.0871015	1.14139e-26	4.7151e-25
Ndufb9	4577.48	1.64532	0.157783	1.17566e-26	4.84588e-25
Dtnbp1	747.653	1.03066	0.0973146	1.3104e-26	5.38925e-25
Cox17	989.562	2.04912	0.201372	1.38908e-26	5.70018e-25
Pebp1	4756.54	1.26996	0.120652	1.5342e-26	6.28173e-25
Hpx	88585.3	1.54309	0.147824	1.60749e-26	6.5673e-25
Rilp	547.415	1.32468	0.126141	1.70835e-26	6.96396e-25
Tars2	757.949	0.964403	0.0912166	1.7999e-26	7.32104e-25
Golt1a	358.737	1.6204	0.1559	1.87464e-26	7.60833e-25
Samd4	193.625	-1.68046	0.162108	1.90103e-26	7.69856e-25
Mrpl41	423.63	1.5274	0.146478	1.92062e-26	7.76088e-25
Echdc2	4151.29	1.48119	0.141895	2.02373e-26	8.15971e-25
Rps23rg1	4660.51	1.60781	0.154838	2.19701e-26	8.83915e-25
Opn3	40.1472	-2.07744	0.20561	2.32836e-26	9.34727e-25
Kdm2a	1421.45	-1.17705	0.112037	2.38326e-26	9.54697e-25
Stoml2	1358.33	0.879111	0.0833009	2.54304e-26	1.0165e-24
Rpl37a	4846.15	1.89351	0.185273	2.63697e-26	1.05178e-24
Ifi27l2b	641.339	2.38588	0.24254	2.65701e-26	1.05749e-24
Aarsd1	620.777	1.50611	0.144773	2.68048e-26	1.06454e-24
Ndufaf8	270.696	1.80377	0.175649	2.73911e-26	1.0855e-24
Rps3a1	9309.99	1.20523	0.114944	2.76878e-26	1.09343e-24
Bola1	449.219	2.0505	0.202877	2.77094e-26	1.09343e-24
Ddias	62.6088	-2.63641	0.273136	2.77727e-26	1.0936e-24
H2-D1	15142.5	0.755996	0.0716024	2.88154e-26	1.13224e-24
Znrf1	1433.19	1.43443	0.137738	3.06894e-26	1.20332e-24
Rps9	1102.37	1.26279	0.120717	3.11218e-26	1.2177e-24
Ambp	56532.4	1.20251	0.114875	3.34922e-26	1.30768e-24
Btbd6	300.835	0.779038	0.073909	3.37546e-26	1.31515e-24
Prkaa1	352.485	-1.11635	0.106498	3.49843e-26	1.35886e-24
Ces2a	5174.27	1.78236	0.173773	3.50968e-26	1.35886e-24
Setd2	989.656	-1.33035	0.127528	3.50942e-26	1.35886e-24
Snf8	968.224	1.33911	0.128446	3.65918e-26	1.41379e-24
Kansl1	579.405	-1.13358	0.108287	3.91212e-26	1.50837e-24
Phpt1	418.949	1.73945	0.1694	3.92301e-26	1.50942e-24
Cdc123	983.737	0.863129	0.0820949	3.97222e-26	1.52519e-24
Usp54	118.222	-1.29611	0.124439	4.57757e-26	1.75398e-24
Apol9a	2549.4	2.06388	0.205806	5.56124e-26	2.12649e-24
Mrps34	1228.5	1.46303	0.141466	5.9346e-26	2.26457e-24
Stam	382.054	-1.26433	0.121675	6.44965e-26	2.45604e-24
Msrb2	263.074	1.19168	0.114519	6.60396e-26	2.50964e-24
Poldip3	923.831	-0.657476	0.0626926	6.89474e-26	2.61477e-24
Kpna4	1086.85	-1.39945	0.13534	7.43917e-26	2.81547e-24
Slc35b2	790.429	0.918239	0.0879356	7.75931e-26	2.93064e-24
Aspg	3704.65	1.68794	0.165151	8.30788e-26	3.12703e-24
Grtp1	383.481	1.12357	0.10805	8.31307e-26	3.12703e-24
Tmem259	2567.89	0.983455	0.094363	8.57402e-26	3.21865e-24
Atp5g1	4133.41	1.5747	0.153525	9.43406e-26	3.53434e-24
H2-Q4	3870.17	0.790761	0.0757448	9.64249e-26	3.60512e-24
Csnk1g2	1746.02	0.720828	0.0689931	9.7083e-26	3.62241e-24
Krr1	418.342	-0.753979	0.0722292	1.02465e-25	3.81553e-24
Mrpl17	1279.76	1.32453	0.128222	1.03595e-25	3.84986e-24
Dnlz	565.795	1.10971	0.106927	1.06145e-25	3.93673e-24
Cacfd1	574.989	1.06124	0.102187	1.08782e-25	4.02647e-24
Ccnk	557.253	-0.715476	0.0685514	1.09435e-25	4.04253e-24
Eef1g	5560.7	0.966941	0.0929889	1.13094e-25	4.16939e-24
Chchd1	497.129	1.02548	0.0987441	1.16708e-25	4.29408e-24
Ubap1	1120.01	-0.732815	0.0702992	1.2261e-25	4.50228e-24
Lamtor2	1760.01	1.66474	0.163382	1.2793e-25	4.68832e-24
Vdac3	2173.01	0.764811	0.0734372	1.30324e-25	4.7666e-24
Tmem205	7715.9	1.84181	0.1825	1.3459e-25	4.91292e-24
Ncoa3	695.561	-0.835518	0.0803266	1.35333e-25	4.93031e-24
Asgr1	11204	1.4862	0.144942	1.36568e-25	4.96556e-24
Aig1	130.044	1.27082	0.123211	1.41433e-25	5.13236e-24
Acadvl	11050	0.946499	0.0912706	1.57463e-25	5.70288e-24
Uxt	304.573	1.5873	0.155614	1.60638e-25	5.8065e-24
Ublcp1	549.235	0.676139	0.0649995	1.65443e-25	5.96854e-24
Ripk4	194.55	-1.32317	0.128655	1.66592e-25	5.99828e-24
Vegfb	526.769	1.24825	0.12131	1.93323e-25	6.94722e-24
Hp	77640.7	2.0936	0.211893	1.94048e-25	6.95978e-24
Gm8618	778.648	1.96471	0.197199	2.22395e-25	7.96107e-24
Atpsckmt	302.824	1.15627	0.112303	2.25769e-25	8.06624e-24
Nit2	2768.48	1.34116	0.130946	2.45776e-25	8.76411e-24
Pdgfra	474.061	-1.95143	0.195896	2.47772e-25	8.81829e-24
Nudt14	300.178	1.57482	0.15498	2.51753e-25	8.94278e-24
Prkab2	106.254	-1.96701	0.197732	2.54933e-25	9.03839e-24
Ikbke	490.55	1.14644	0.1115	2.6707e-25	9.45059e-24
Selenoh	173.031	1.67094	0.165345	2.91678e-25	1.03017e-23
Fam122a	268.762	1.08459	0.105476	3.01935e-25	1.06437e-23
Zdhhc12	303.033	1.28697	0.125765	3.13731e-25	1.10384e-23
Nudt1	443.228	1.51763	0.149394	3.24053e-25	1.138e-23
Prodh2	5075.4	1.83977	0.183906	3.32573e-25	1.16571e-23
Rps6	10213.6	1.30123	0.127289	3.3621e-25	1.17623e-23
Cops2	1440.4	-0.662575	0.0641115	3.40411e-25	1.18868e-23
Sdf2	859.473	1.04175	0.10135	3.43425e-25	1.19469e-23
Gm8909	3682.81	0.903374	0.0876857	3.43149e-25	1.19469e-23
Nol8	438.938	-1.1564	0.112802	3.578e-25	1.24236e-23
Lamtor4	1122.35	1.87149	0.187789	4.01161e-25	1.39032e-23
Preb	2383.78	0.955389	0.0929518	4.04005e-25	1.39755e-23
Commd1	787.428	1.32903	0.130517	4.68306e-25	1.61697e-23
Setd6	511.042	1.16596	0.114054	4.7115e-25	1.62376e-23
Dyrk3	84.4162	-2.23139	0.230658	4.8093e-25	1.65438e-23
Elof1	663.547	1.18729	0.116238	4.8974e-25	1.68156e-23
Taf15	2115.8	1.40775	0.138629	4.9264e-25	1.68839e-23
Krcc1	1236.48	0.755372	0.0734255	4.96601e-25	1.69882e-23
Gm9354	1514.82	1.58661	0.157248	4.98042e-25	1.7006e-23
Glmp	1297.83	0.767125	0.0745926	5.06507e-25	1.72632e-23
Rhpn2	523.882	-1.50358	0.148589	5.11207e-25	1.73914e-23
Yeats4	443.774	1.17529	0.115107	5.23907e-25	1.77907e-23
Mrps28	569.237	1.55249	0.153815	5.5216e-25	1.87158e-23
Amdhd2	489.162	1.30736	0.128542	5.639e-25	1.90788e-23
Zbtb8os	544.992	1.35955	0.133888	5.73677e-25	1.93742e-23
F12	11010.6	0.949423	0.0926787	5.8087e-25	1.95814e-23
Casc3	554.185	-0.647741	0.0630013	6.0275e-25	2.0282e-23
Alad	3474.58	1.38327	0.136454	6.36273e-25	2.13712e-23
Gmds	87.0398	2.0448	0.20876	6.60207e-25	2.21349e-23
Rplp2	4379.9	1.69384	0.169167	6.7049e-25	2.2439e-23
Btd	1592.28	1.0432	0.102157	6.84829e-25	2.28775e-23
Mafk	534.693	-1.26452	0.124442	6.95436e-25	2.319e-23
mt-Rnr1	57962	2.12573	0.218584	6.97718e-25	2.32242e-23
Gm10913	608.391	0.894689	0.0874907	7.6702e-25	2.54852e-23
Dtd1	207.465	1.27603	0.125738	7.7259e-25	2.56008e-23
Mkrn2os	506.737	1.0842	0.106378	7.73266e-25	2.56008e-23
Spring1	134.522	-1.20223	0.11826	7.76457e-25	2.56605e-23
Glrx2	442.582	0.865575	0.0846211	7.80442e-25	2.57462e-23
Vmo1	115.16	2.14579	0.221692	9.28681e-25	3.0582e-23
Zfp524	256.892	1.13667	0.111845	9.32242e-25	3.06448e-23
Nup153	637.127	-1.64928	0.165024	9.98062e-25	3.27503e-23
Orm1	16638.4	2.08272	0.214234	1.0126e-24	3.31685e-23
Cenpv	332.983	1.25849	0.12431	1.03867e-24	3.39623e-23
Pcyt2	11250.3	1.25707	0.124288	1.14966e-24	3.75252e-23
Rps3	7105.37	1.02971	0.10135	1.19699e-24	3.90012e-23
Czib	477.828	1.63191	0.16363	1.33342e-24	4.33702e-23
Guk1	957.562	1.36019	0.135137	1.42067e-24	4.61271e-23
Rnf44	1278.29	-1.03299	0.101866	1.44842e-24	4.69455e-23
Apoc4	15177.3	1.98462	0.203372	1.4715e-24	4.76101e-23
Tmem50a	1866.94	1.06394	0.105018	1.50334e-24	4.85556e-23
Zfr	1230.67	-1.26865	0.12583	1.54521e-24	4.98209e-23
Rnf19a	827.845	-1.15108	0.113893	1.60294e-24	5.15925e-23
Zfand2b	584.823	1.2679	0.125841	1.65895e-24	5.31178e-23
Exosc5	608.731	1.48043	0.147874	1.65783e-24	5.31178e-23
Ces2d-ps	1512.14	-1.65457	0.166431	1.65371e-24	5.31178e-23
Prorsd1	345.991	1.08605	0.107458	1.842e-24	5.88773e-23
Mbd3	1709.79	1.01013	0.0998884	2.01472e-24	6.4287e-23
Ufm1	1484.91	0.758659	0.0748141	2.25029e-24	7.16801e-23
S100a1	2122.23	1.71947	0.174056	2.25993e-24	7.18635e-23
Emc10	1238.99	0.759333	0.0748899	2.2778e-24	7.23075e-23
Mex3c	472.853	-1.60775	0.161951	2.34476e-24	7.43055e-23
Ankrd11	1372.86	-1.0051	0.0996087	2.54794e-24	8.06063e-23
Vtn	61581.2	1.18618	0.118009	2.58894e-24	8.17638e-23
Itih5	904.164	-1.7792	0.180942	2.59824e-24	8.19176e-23
Gm10499	4251.74	0.875737	0.0866257	2.61625e-24	8.2345e-23
Dnase2a	295.932	1.11215	0.110483	2.63481e-24	8.27884e-23
Psma3	2944.25	0.874497	0.0865339	2.71947e-24	8.53038e-23
Nme2	7051.42	1.57109	0.158277	2.7637e-24	8.63984e-23
Rpl5	7377.5	0.95973	0.095111	2.75966e-24	8.63984e-23
H2-Q1	7858.31	0.812656	0.0803699	2.81565e-24	8.7874e-23
Azgp1	28501.8	1.21487	0.121053	2.83537e-24	8.83404e-23
Pmpcb	2632.49	0.854107	0.0845321	2.86054e-24	8.89749e-23
Ppp4r3a	1387.52	-0.798108	0.0789781	3.05568e-24	9.4885e-23
Rnaseh2c	984.408	1.96955	0.203168	3.07596e-24	9.53547e-23
Mrpl24	820.977	1.1506	0.114582	3.10826e-24	9.6195e-23
Rdh14	461.851	1.01272	0.100588	3.15873e-24	9.75936e-23
Rmdn1	491.733	1.07388	0.10691	3.55176e-24	1.09554e-22
Zfp781	63.5755	-1.63465	0.1656	3.65557e-24	1.12568e-22
Sf3b5	454.822	1.4882	0.149894	3.71237e-24	1.14128e-22
Rpl27	4127.18	1.6679	0.169269	3.73524e-24	1.1464e-22
Tmem147	1862.19	1.33334	0.133711	3.95201e-24	1.21093e-22
Derl2	2474.32	1.0024	0.0997803	4.02089e-24	1.22999e-22
H2az2	735.838	1.4238	0.143231	4.0963e-24	1.25099e-22
Dut	248.572	1.54386	0.155998	4.13881e-24	1.26189e-22
Rack1	5158.75	1.33979	0.134486	4.26846e-24	1.29928e-22
Vnn3	1369.47	1.50565	0.152157	4.84753e-24	1.47312e-22
Gna13	769.444	-1.18109	0.118226	4.87853e-24	1.48012e-22
Acap2	554.387	-1.16188	0.116254	4.89069e-24	1.48137e-22
Rpl30	3848.47	1.539	0.156064	5.99691e-24	1.81348e-22
Tradd	353.663	1.15612	0.116004	6.57929e-24	1.98634e-22
Mdp1	433.147	1.29217	0.130135	6.78604e-24	2.0421e-22
Cox6c	5027.62	1.88595	0.195016	6.77522e-24	2.0421e-22
Fn3k	289.689	2.35152	0.253076	6.90965e-24	2.07592e-22
Gm13815	513.641	1.99046	0.207444	6.93465e-24	2.08006e-22
Ro60	166.239	-1.07578	0.107818	6.95558e-24	2.08296e-22
Rpl38	2932.66	2.06412	0.216506	7.2377e-24	2.16394e-22
Aspscr1	1776.5	0.855753	0.085487	7.38034e-24	2.20303e-22
Znhit2	500.187	1.53188	0.155752	7.97256e-24	2.37598e-22
Bdh2	315.543	1.8045	0.185971	8.08291e-24	2.40499e-22
Rps17	6139.41	1.57529	0.160497	8.2145e-24	2.44022e-22
Apmap	941.781	0.782889	0.0782902	9.11113e-24	2.70224e-22
Vezf1	390.189	-1.1394	0.114692	9.38909e-24	2.78022e-22
Gm5566	1725.54	1.73097	0.178125	1.04482e-23	3.0889e-22
Fabp5	806.781	2.91588	0.326944	1.07735e-23	3.17997e-22
Gm14586	5275.9	1.58804	0.162344	1.08062e-23	3.18455e-22
Rfc2	512.605	1.18588	0.119764	1.1706e-23	3.44424e-22
Gm8210	2325.69	0.861145	0.0864883	1.25576e-23	3.68895e-22
Fubp1	648.721	-1.20203	0.121558	1.28607e-23	3.772e-22
Ocel1	125.053	1.39808	0.14225	1.36292e-23	3.99108e-22
Gm5148	5786.74	1.57376	0.161184	1.37059e-23	4.00719e-22
Agps	372.59	-0.955341	0.0961924	1.38756e-23	4.0504e-22
Psmb7	3373.63	0.959435	0.0966552	1.45148e-23	4.23032e-22
Eloa	993.863	-0.821102	0.0825417	1.45956e-23	4.24719e-22
Gm3552	3689.8	1.44811	0.147763	1.52807e-23	4.43954e-22
Ebp	4556.83	1.41873	0.144656	1.56557e-23	4.54139e-22
Nop10	1128.69	1.54738	0.15865	1.68692e-23	4.88574e-22
Pramel12	176.569	-0.998132	0.100801	1.72881e-23	4.99923e-22
Acsf3	824.256	0.816733	0.0822735	1.80744e-23	5.21844e-22
Fra10ac1	357.586	1.03686	0.104921	1.95705e-23	5.6416e-22
Tjp1	1073.58	-1.54095	0.158287	2.06994e-23	5.95775e-22
Mrpl51	1376.96	1.61403	0.166368	2.12978e-23	6.12048e-22
Setd7	363.618	-1.28593	0.131071	2.24673e-23	6.44655e-22
Atf5	12409.6	1.83332	0.191374	2.26215e-23	6.48075e-22
Ncoa6	640.281	-1.21788	0.123948	2.31257e-23	6.61495e-22
Ino80d	432.115	-0.865819	0.0875275	2.38745e-23	6.81861e-22
Mrpl14	1103.86	1.69773	0.175969	2.442e-23	6.96366e-22
Zfp53	151.281	-1.10838	0.112683	2.67436e-23	7.61452e-22
Gm20319	708.658	1.551	0.159857	2.7432e-23	7.79853e-22
Mrpl52	851.81	1.69129	0.175464	2.74771e-23	7.79938e-22
Rps12	5883.24	1.64259	0.170023	2.7893e-23	7.89646e-22
Tstd3	502.204	1.13424	0.115428	2.79045e-23	7.89646e-22
Apool	492.422	0.73264	0.0740599	2.85974e-23	8.08019e-22
Myorg	887.195	1.25971	0.128673	2.96132e-23	8.35445e-22
Ica1	60.7854	1.33811	0.137123	3.25867e-23	9.17932e-22
Gm6570	930.148	1.59967	0.165568	3.34177e-23	9.39912e-22
Emc9	538.347	1.90422	0.200725	3.55129e-23	9.97325e-22
Sem1	1428.68	1.85493	0.194883	3.58994e-23	1.00665e-21
Wdr90	133.135	1.5705	0.162577	3.83693e-23	1.07428e-21
Atp5j	4223.93	1.49098	0.153953	4.0942e-23	1.14458e-21
Psmd5	856.869	-0.886589	0.0901553	4.11624e-23	1.14901e-21
Rpl24	6060.94	1.52842	0.15807	4.13781e-23	1.15329e-21
Stk16	1533.46	0.687709	0.0697543	4.21994e-23	1.17441e-21
Rpl37rt	2403.81	1.65196	0.17184	4.24304e-23	1.1773e-21
Isoc2a	2497.45	1.58195	0.164018	4.23791e-23	1.1773e-21
C8g	7169.43	1.64681	0.171263	4.25002e-23	1.17747e-21
Gm6793	2615.96	1.10294	0.112708	4.45899e-23	1.23352e-21
Sdsl	354.854	1.80785	0.189841	4.53609e-23	1.25298e-21
Rex1bd	859.659	1.82384	0.191736	4.57965e-23	1.26312e-21
Fahd2a	366.463	1.33781	0.137665	4.85897e-23	1.33817e-21
Ptpn23	657.587	-0.912727	0.0930788	5.21258e-23	1.43342e-21
Kng1	55347.1	0.975791	0.0996283	5.25127e-23	1.44192e-21
ND3	20751.8	1.60752	0.167286	5.37168e-23	1.47279e-21
Surf1	778.401	0.837102	0.0852944	5.40042e-23	1.47849e-21
Rps23	6251.41	1.56716	0.16281	5.43223e-23	1.485e-21
Cops9	740.966	1.81052	0.190542	5.46585e-23	1.49198e-21
Slc6a12	1283.95	1.39291	0.143805	5.6158e-23	1.53066e-21
9930111J21Rik1	53.4377	-2.2521	0.246041	5.71008e-23	1.55407e-21
Atp5e	3501.55	1.90475	0.201867	5.75528e-23	1.56132e-21
Ldhd	2426.92	1.36973	0.141343	5.76205e-23	1.56132e-21
Rps12-ps18	1670.24	1.79566	0.188908	5.75116e-23	1.56132e-21
Peak1	436.088	-1.20901	0.124197	5.80592e-23	1.57091e-21
Pomp	2485.37	1.37568	0.142052	6.02809e-23	1.62864e-21
Mrpl18	1278.1	1.51473	0.157286	6.36046e-23	1.71593e-21
Strn3	767.38	-0.800075	0.0816209	6.41042e-23	1.72689e-21
Agt	13314.5	1.52021	0.157973	6.68076e-23	1.79711e-21
Bicd2	519.072	-0.683493	0.0696542	6.72067e-23	1.80522e-21
Atxn3	393.319	-0.908746	0.0930112	7.46525e-23	2.00231e-21
Fhit	44.0158	2.41417	0.268838	7.5258e-23	2.01563e-21
Git2	339.45	-0.686926	0.0700922	7.56445e-23	2.02305e-21
Gm8815	4016.52	0.853053	0.0872618	7.71691e-23	2.06085e-21
Ndufb7	1769.13	1.91143	0.203397	7.90971e-23	2.10929e-21
Rps12-ps16	1697.28	1.80333	0.190554	8.21138e-23	2.18659e-21
Mrpl27	783.032	1.31761	0.136292	8.42379e-23	2.23993e-21
Slc25a1	6200.9	0.794837	0.081312	8.44835e-23	2.24324e-21
Habp4	1985.66	0.649927	0.0663836	8.69841e-23	2.30633e-21
Rps12-ps11	1698	1.80188	0.190601	9.09934e-23	2.39207e-21
Rps12-ps12	1698	1.80188	0.190601	9.09934e-23	2.39207e-21
Rps12-ps15	1698	1.80188	0.190601	9.09934e-23	2.39207e-21
Gm21571	1698	1.80188	0.190601	9.09934e-23	2.39207e-21
Rps12-ps13	1698	1.80188	0.190601	9.09934e-23	2.39207e-21
Rps12-ps14	1698	1.80188	0.190601	9.09934e-23	2.39207e-21
Selenos	369.95	1.25948	0.130231	9.52333e-23	2.49998e-21
Ppp4r2	989.299	-0.907102	0.0931315	1.00859e-22	2.64391e-21
Ano1	168.36	-1.91475	0.204382	1.01831e-22	2.66562e-21
Wfdc21	3820.69	1.73625	0.18319	1.03392e-22	2.70131e-21
Rps21	3133.93	1.72847	0.182292	1.03586e-22	2.70131e-21
Rpl10	12143.8	0.839088	0.086078	1.03633e-22	2.70131e-21
Dusp23	449.102	1.58368	0.165825	1.05112e-22	2.73602e-21
Mrps21	944.944	1.67498	0.176205	1.07335e-22	2.78996e-21
Hint3	369.682	1.30882	0.135786	1.14258e-22	2.96574e-21
Patl1	484.467	-1.19146	0.123216	1.1445e-22	2.96655e-21
Scn8a	60.078	2.58236	0.293394	1.15538e-22	2.99058e-21
Kdm3a	457.867	-1.16307	0.120248	1.19217e-22	3.08148e-21
Coq7	733.498	1.49187	0.155879	1.23416e-22	3.18559e-21
Tmem86a	423.851	1.49396	0.156126	1.24585e-22	3.21128e-21
Ostf1	961.3	0.903051	0.092923	1.25712e-22	3.23581e-21
Spag7	841.286	1.22905	0.12755	1.45266e-22	3.73395e-21
Gins1	77.4741	2.09406	0.227964	1.52575e-22	3.91638e-21
Psmb1	3052.11	1.07448	0.11121	1.59906e-22	4.09887e-21
Gm15501	6173.69	1.22258	0.127	1.61401e-22	4.13145e-21
Nfe2l2	2448.26	-1.09096	0.112974	1.6243e-22	4.15205e-21
Eif5a	8524.69	0.737837	0.0759448	1.64064e-22	4.18805e-21
Ccnq	158.242	1.20392	0.125032	1.6526e-22	4.20698e-21
Ptpn9	585.006	-1.21697	0.12643	1.6526e-22	4.20698e-21
Mtres1	521.448	1.72558	0.18296	1.70005e-22	4.32183e-21
Dph3	446.571	0.934714	0.096555	1.72486e-22	4.37886e-21
Mrpl23	621.186	1.59145	0.167645	1.76578e-22	4.47661e-21
Gm5075	1920.08	1.14922	0.119314	1.82283e-22	4.61492e-21
H2-K2	4748.08	0.896853	0.0926405	1.82945e-22	4.62537e-21
Tex264	1451.18	0.998669	0.103354	1.83784e-22	4.64024e-21
Arl6ip4	908.095	1.47267	0.154431	1.84463e-22	4.64962e-21
Rps27a-ps3	5450.95	1.41926	0.148539	1.84658e-22	4.64962e-21
Rps27a	5791.72	1.41003	0.147545	1.87032e-22	4.703e-21
Mtarc1	9543.11	1.1	0.114125	1.90344e-22	4.7733e-21
Ltbr	1946.35	0.633856	0.0652601	1.90337e-22	4.7733e-21
Urod	1931.71	1.02761	0.106499	1.98656e-22	4.975e-21
Abhd14b	4358.26	1.28162	0.133654	1.9942e-22	4.98738e-21
Slc25a20	2820.84	1.0623	0.110185	2.00589e-22	5.00985e-21
Araf	1310.96	0.585766	0.0603155	2.02159e-22	5.04225e-21
Alg5	791.997	0.923973	0.0956145	2.07575e-22	5.17037e-21
Rpl5-ps2	3708.09	1.0044	0.104096	2.08092e-22	5.17629e-21
Cplane1	171.779	-1.15574	0.120193	2.10362e-22	5.22573e-21
Dtymk	426.766	1.33596	0.139698	2.20127e-22	5.46097e-21
Rpl31-ps20	365.259	1.69243	0.179648	2.22077e-22	5.50197e-21
Axin2	336.976	-1.65081	0.1749	2.28471e-22	5.65282e-21
Ubxn6	1057.97	0.950583	0.0985268	2.30944e-22	5.70639e-21
Abracl	227.53	1.53624	0.161981	2.4016e-22	5.92618e-21
Tomm7	988.139	1.70726	0.181545	2.41933e-22	5.96198e-21
Nipbl	1022.83	-1.36288	0.142794	2.43738e-22	5.99051e-21
Rpl8	8412.07	1.23617	0.129026	2.43425e-22	5.99051e-21
Chmp2a	2043.68	1.22502	0.127833	2.45087e-22	6.01569e-21
Mrps14	670.988	1.20883	0.126132	2.52819e-22	6.19725e-21
Tmed9	1246.99	1.01391	0.105371	2.64529e-22	6.47572e-21
Lrrc58	3341.48	-0.913295	0.0947584	2.70618e-22	6.61603e-21
Hivep1	408.972	-1.55084	0.163864	2.74411e-22	6.69991e-21
Frs2	437.53	-1.5642	0.165409	2.79636e-22	6.81846e-21
Gm6525	172.484	1.91135	0.206346	2.80434e-22	6.82893e-21
Tmtc3	250.351	-1.59826	0.169331	2.87882e-22	7.00109e-21
Grb14	1362.51	0.793393	0.0822709	3.07415e-22	7.46631e-21
E2f1	144.247	1.9522	0.211669	3.09006e-22	7.48535e-21
Arid1a	1321.67	-0.817844	0.0848422	3.09008e-22	7.48535e-21
Mrpl55	473.357	1.31626	0.138081	3.12966e-22	7.57132e-21
Rsph3b	931.665	0.73605	0.0762845	3.1572e-22	7.62798e-21
Timd4	46.5766	-3.12669	0.366208	3.19797e-22	7.7164e-21
Ccdc149	112.873	1.88443	0.20341	3.29605e-22	7.94271e-21
Ergic3	1871.2	0.721114	0.0748034	3.49927e-22	8.42146e-21
Gm20300	465.293	1.06848	0.111514	3.53183e-22	8.48878e-21
Prkx	161.395	-1.56297	0.165826	3.78249e-22	9.07944e-21
Zfp758	137.149	-1.19896	0.125671	3.9342e-22	9.43137e-21
Zfp35	269.424	-0.737869	0.0766606	3.96431e-22	9.49127e-21
Cbx3	1118.59	0.731607	0.0760163	4.02686e-22	9.62856e-21
Otud7b	987.761	-1.00278	0.104702	4.17193e-22	9.96257e-21
Rpl35a	4215.87	1.68353	0.180063	4.54383e-22	1.08367e-20
Cyp4f13	1610.09	0.809015	0.0842838	4.65602e-22	1.109e-20
Rpl4	9321.76	0.544079	0.0565252	4.88591e-22	1.16226e-20
Wipf2	359.185	-0.72409	0.075404	5.01068e-22	1.19041e-20
1810058I24Rik	1645.37	1.35524	0.143105	5.07742e-22	1.20472e-20
Avpi1	877.921	1.43228	0.151717	5.29148e-22	1.2539e-20
Sirt1	266.378	-1.09507	0.114924	5.567e-22	1.3175e-20
Nat9	587.509	1.23805	0.13044	5.73025e-22	1.3544e-20
Chrnb2	43.8359	-1.90525	0.207369	5.86792e-22	1.38517e-20
Ralgapb	505.389	-1.05639	0.110842	5.91305e-22	1.39405e-20
Hopx	814.757	1.78022	0.192131	6.05371e-22	1.42539e-20
Mccc2	1263.57	1.23836	0.130566	6.11036e-22	1.4369e-20
Myg1	454.348	1.22797	0.129443	6.15203e-22	1.44487e-20
Apip	315.961	1.21847	0.128448	6.32565e-22	1.48376e-20
Atg12	708.433	-0.878235	0.0919133	6.40719e-22	1.50099e-20
Zfp960	296.333	-0.953221	0.0999318	6.62726e-22	1.55058e-20
Gins4	349.177	0.974542	0.102225	6.72276e-22	1.57093e-20
Erg28	1358.64	1.17453	0.123805	6.97222e-22	1.62717e-20
Ifnlr1	26.5358	-2.40761	0.275626	7.17882e-22	1.67328e-20
Zfp62	363.91	-0.812804	0.0850944	7.2907e-22	1.69654e-20
Cyp39a1	718.141	1.3406	0.14206	7.29695e-22	1.69654e-20
Ctcf	860.586	-0.705178	0.0737267	7.41392e-22	1.72157e-20
Btaf1	638.275	-1.21446	0.128265	7.57132e-22	1.75592e-20
Copz2	412.402	1.33187	0.141167	7.63265e-22	1.76793e-20
Gadd45gip1	1176.04	1.6407	0.176178	7.86185e-22	1.81874e-20
Zfp97	308.189	-0.949055	0.0996752	7.88056e-22	1.82079e-20
Pafah1b1	1909.03	-0.782031	0.0819108	7.94393e-22	1.83315e-20
Ttc36	10076.3	1.91472	0.209335	8.05488e-22	1.85643e-20
Stx8	351.853	1.29378	0.137128	8.48457e-22	1.95304e-20
Prob1	269.407	1.20354	0.127246	8.56072e-22	1.96812e-20
2310001H17Rik	211.102	1.65701	0.178269	8.61668e-22	1.97852e-20
Chd1	770.455	-1.40358	0.149343	8.67311e-22	1.98901e-20
Gm12191	3266.01	1.4624	0.156036	9.13437e-22	2.0922e-20
Gm8317	1067.35	1.6851	0.181695	9.14785e-22	2.0927e-20
Gatb	738.346	0.94996	0.0999474	9.25377e-22	2.11432e-20
Rabac1	1923.85	1.50743	0.161169	9.30316e-22	2.12298e-20
Jtb	1021.3	1.06553	0.112391	9.3905e-22	2.14027e-20
Mrpl11	647.895	1.24645	0.132138	9.79936e-22	2.23071e-20
Rc3h1	575.286	-1.48685	0.158947	9.91263e-22	2.25372e-20
Rpl13-ps6	5433.45	1.13164	0.11964	1.00637e-21	2.28525e-20
Rps2	9829.46	0.862975	0.0907399	1.00819e-21	2.2866e-20
Tmem150a	2178.05	1.36586	0.145391	1.01279e-21	2.2942e-20
Zfp955a	211.533	-1.26859	0.134674	1.04896e-21	2.37324e-20
Ccdc28b	92.0854	1.68719	0.182259	1.06354e-21	2.40329e-20
Sdc2	3897.69	0.752953	0.0790896	1.07227e-21	2.42007e-20
Lamtor5	576.323	1.01059	0.106719	1.15964e-21	2.61406e-20
Midn	1172.96	-1.26843	0.13486	1.20082e-21	2.70361e-20
Gm9385	5090.35	1.49207	0.159928	1.2276e-21	2.76054e-20
Pfkl	1035.73	0.723095	0.0760375	1.23274e-21	2.76873e-20
Idnk	590.871	1.40905	0.150593	1.26438e-21	2.83635e-20
Smim26	240.709	1.79235	0.195276	1.27055e-21	2.84675e-20
Banf1	890.441	1.402	0.149816	1.27518e-21	2.85367e-20
Rsph3a	971.923	0.735901	0.0774527	1.31518e-21	2.93963e-20
Ndufa3	2206.27	1.81228	0.197811	1.32475e-21	2.95744e-20
Gm21092	328.041	-1.26915	0.13511	1.34463e-21	2.99819e-20
Gm15464	2271.94	1.66857	0.180558	1.34937e-21	3.00154e-20
Rpl13a	5060.09	1.36583	0.145857	1.34885e-21	3.00154e-20
Zfp51	112.45	-1.17108	0.124341	1.35481e-21	3.01003e-20
Ndufb3	1386.44	1.69557	0.18378	1.36309e-21	3.02478e-20
Coq10a	481.488	1.34298	0.143405	1.43276e-21	3.17558e-20
Aff1	787.684	-1.29308	0.13789	1.46488e-21	3.24288e-20
H2-T24	1065.54	0.807531	0.0851987	1.49035e-21	3.29534e-20
Foxj3	373.298	-0.810678	0.0855673	1.54248e-21	3.40652e-20
Ythdf2	672.381	-0.75431	0.0795556	1.55224e-21	3.42399e-20
Nudt16l1	285.364	1.00669	0.106645	1.55669e-21	3.42971e-20
Smim22	159.692	2.68133	0.317572	1.58854e-21	3.49544e-20
Arf5	1961.69	1.16606	0.124015	1.5903e-21	3.49544e-20
Ggnbp1	244.296	2.13718	0.240533	1.6791e-21	3.68625e-20
Coq3	452.898	1.0481	0.111239	1.69942e-21	3.72643e-20
Pglyrp2	2480.45	0.985436	0.104454	1.70492e-21	3.73408e-20
Tmem176a	3957.58	0.980053	0.103882	1.71971e-21	3.76201e-20
Sp3	934.819	-1.39823	0.14996	1.78105e-21	3.89162e-20
Tram1	3342.29	0.850847	0.0900538	1.86391e-21	4.06784e-20
Akap10	255.364	-1.0704	0.113807	1.90469e-21	4.15195e-20
Hes6	1852.44	2.24092	0.255358	1.91987e-21	4.18012e-20
Apaf1	118.494	-1.23552	0.13196	1.95982e-21	4.26209e-20
Hipk1	1366.15	-1.13933	0.121419	2.02666e-21	4.40227e-20
Msra	3689.77	1.09961	0.117089	2.05081e-21	4.44952e-20
Dhrs1	2547.18	1.0379	0.110373	2.06657e-21	4.47846e-20
Tmem256	1217.68	1.77971	0.194888	2.09576e-21	4.53641e-20
Lats1	759.559	-1.13731	0.121296	2.17778e-21	4.70844e-20
Spen	771.542	-1.51498	0.163647	2.21723e-21	4.78813e-20
F10	10861	1.18965	0.127122	2.28828e-21	4.9358e-20
Pts	573.03	1.11039	0.118468	2.38457e-21	5.13752e-20
Cbs	10614.7	1.10534	0.117932	2.41522e-21	5.1975e-20
Bola2	604.332	2.14976	0.243464	2.4877e-21	5.34725e-20
Cetn3	555.668	0.762404	0.0808573	2.53747e-21	5.44791e-20
Uba6	167.991	-2.01963	0.225967	2.59062e-21	5.55557e-20
Rps10	4276.46	1.31112	0.140809	2.6034e-21	5.57651e-20
Gm6436	1049.9	1.02969	0.109785	2.64635e-21	5.66197e-20
Nudt2	269	1.03899	0.110833	2.72022e-21	5.81328e-20
Clcn4	1639.66	0.559531	0.059282	2.9167e-21	6.22599e-20
Edf1	4763.92	1.5516	0.168423	2.92717e-21	6.24114e-20
Rock2	889.032	-1.31251	0.141174	2.96404e-21	6.31249e-20
Sowahc	183.248	-1.20257	0.128939	2.99253e-21	6.36583e-20
Cox16	517.92	1.40658	0.151839	3.05613e-21	6.48622e-20
Mrps16	496.492	1.36876	0.147553	3.0533e-21	6.48622e-20
Tm7sf2	2834.8	1.18209	0.12671	3.07081e-21	6.50245e-20
Isg15	231.878	2.21618	0.253409	3.06957e-21	6.50245e-20
0610012G03Rik	677.009	1.42782	0.15427	3.08081e-21	6.51617e-20
Fis1	1602.64	1.43813	0.155467	3.11669e-21	6.58455e-20
Akr1c6	18987.8	1.15627	0.123888	3.13735e-21	6.62064e-20
Cpn2	6130.29	1.21444	0.13033	3.14839e-21	6.63636e-20
Ppil3	234.571	0.957451	0.102147	3.1957e-21	6.72842e-20
Coq9	1950.73	0.779838	0.0829464	3.21384e-21	6.755e-20
Ctu2	268.566	1.20716	0.129554	3.21563e-21	6.755e-20
Ccdc12	583.552	1.52527	0.165673	3.43128e-21	7.19986e-20
Qars	1173.37	0.677946	0.0720893	3.56711e-21	7.47639e-20
Spcs3	1678.02	1.12421	0.120581	3.70122e-21	7.7487e-20
Scamp4	686.051	0.81997	0.0874737	3.95541e-21	8.27151e-20
Gpbp1l1	1007.5	-0.734543	0.0782628	3.97543e-21	8.30399e-20
Mcat	573.885	0.81794	0.0872632	3.99119e-21	8.32751e-20
Ggt6	498.478	1.35282	0.146212	4.00785e-21	8.35284e-20
Dnajb11	2952.13	1.40028	0.151766	4.40685e-21	9.17408e-20
Uqcrh	3365.67	1.5502	0.169071	4.41205e-21	9.17458e-20
Farsb	762.879	0.793653	0.0847504	4.48376e-21	9.31325e-20
Pcbd1	5620.86	1.2394	0.133667	4.54921e-21	9.4386e-20
Atp5g3	10174.9	1.32658	0.143605	4.96741e-21	1.02947e-19
Ndufs5	1674.09	1.65172	0.181378	5.07389e-21	1.05036e-19
Tmem176b	6821.57	0.973045	0.1044	5.12791e-21	1.06036e-19
Leap2	970.504	2.25639	0.26089	5.16767e-21	1.0662e-19
Mettl5	228.113	0.999024	0.107255	5.16717e-21	1.0662e-19
Cuta	908.925	1.43898	0.156543	5.34063e-21	1.09943e-19
Arpc1a	1238.5	0.607234	0.0648069	5.34053e-21	1.09943e-19
Rps20	4157.69	1.67117	0.183867	5.43797e-21	1.11823e-19
Rnaseh2a	498.904	1.31061	0.141981	5.53881e-21	1.1377e-19
Tmem97	2357.2	1.21801	0.13159	5.5865e-21	1.14622e-19
Qrich1	849.233	-0.82671	0.0885562	5.63586e-21	1.15507e-19
Sult1c2	59.7763	2.24907	0.260156	5.66951e-21	1.16068e-19
Tmem250-ps	1548.26	0.783817	0.0839455	5.88809e-21	1.2041e-19
Rpl37	3603.35	1.60061	0.175607	5.90535e-21	1.20629e-19
Cox7c	5409.82	1.68776	0.186062	5.92279e-21	1.20784e-19
Sars2	261.432	0.901386	0.0967368	5.92598e-21	1.20784e-19
Syce2	87.9086	1.53113	0.167434	5.94663e-21	1.21072e-19
Rps8	7972.4	1.27977	0.138621	5.95607e-21	1.21131e-19
Snrnp70	2058.79	1.45294	0.158428	6.20233e-21	1.26001e-19
Tab3	222.229	-1.05422	0.113605	6.44605e-21	1.30808e-19
Pxmp2	2315.59	1.9398	0.217979	6.46139e-21	1.30976e-19
Abcf3	1173.2	0.709183	0.0759505	6.47207e-21	1.31049e-19
Apoc1	65394.6	1.90779	0.213869	6.60955e-21	1.33686e-19
Clpb	1197.5	0.657948	0.0704356	6.63761e-21	1.34107e-19
Rpl7a	7017.36	1.04512	0.112723	7.08362e-21	1.42963e-19
Kxd1	715.365	0.982313	0.105819	7.16517e-21	1.44451e-19
Mrpl48	690.527	1.0868	0.117375	7.31375e-21	1.47286e-19
Znhit1	891.979	1.28114	0.139113	7.33883e-21	1.4763e-19
Hint1	4212.24	1.52237	0.166842	7.39979e-21	1.48695e-19
Cnot4	322.151	-0.688591	0.0738437	7.46164e-21	1.49775e-19
Ndufa2	1938.86	1.86331	0.208475	7.50237e-21	1.50429e-19
Rab4a	604.767	1.09333	0.118147	7.57677e-21	1.51757e-19
Serbp1	4734.63	0.636793	0.0682747	7.76935e-21	1.55446e-19
Cldn3	2558.54	0.994721	0.107322	8.02152e-21	1.60318e-19
Ppa2	1055.86	0.845975	0.0910506	8.30093e-21	1.65723e-19
Tmem60	207.225	1.21204	0.131536	8.35851e-21	1.66693e-19
Ndufs2	5448.71	0.808374	0.0869807	8.56998e-21	1.70726e-19
Tmem242	818.129	1.12789	0.122182	8.69776e-21	1.73085e-19
Dyrk1a	588.782	-0.929004	0.100194	8.71236e-21	1.7319e-19
Use1	1089.01	1.36035	0.14842	8.79347e-21	1.74615e-19
Steap3	534.783	1.01996	0.110244	8.94344e-21	1.77402e-19
Rps16	7712.06	1.4903	0.163484	9.03916e-21	1.79109e-19
Fars2	623.267	0.890394	0.096013	9.13996e-21	1.80913e-19
Pcm1	570.733	-1.0837	0.117335	9.15063e-21	1.8093e-19
Fau	5013.22	1.58884	0.175165	9.31337e-21	1.83952e-19
Wfdc2	154.583	2.32393	0.273046	9.88435e-21	1.95021e-19
Srprb	917.292	1.14263	0.124024	9.98234e-21	1.96745e-19
9430038I01Rik	128.826	1.50055	0.164899	1.00889e-20	1.98633e-19
H2-Q10	55674.8	0.959568	0.103746	1.0235e-20	2.01295e-19
Vamp5	275.392	1.72809	0.192263	1.02783e-20	2.01932e-19
Ndufb10	2986.74	1.5053	0.165555	1.06032e-20	2.08094e-19
Txndc5	5134.06	0.883018	0.0953861	1.07817e-20	2.11374e-19
Eda2r	141.941	-2.88021	0.353965	1.0965e-20	2.14739e-19
Rpl29	4233.85	1.02208	0.110741	1.09817e-20	2.1484e-19
Wac	1158	-1.01615	0.110119	1.128e-20	2.20443e-19
Ndufaf3	236.101	1.4102	0.154623	1.14259e-20	2.23057e-19
Rc3h2	463.338	-0.740048	0.0798278	1.16819e-20	2.27816e-19
Itpka	45.3026	2.28568	0.268156	1.20788e-20	2.35308e-19
Rock1	1092.85	-0.598145	0.0644511	1.25105e-20	2.43461e-19
Nedd8	304.788	1.44712	0.159084	1.25626e-20	2.44219e-19
Mapk6	850.699	-1.19885	0.130855	1.40979e-20	2.73777e-19
Zfp523	454.918	0.699974	0.0756937	1.52424e-20	2.95693e-19
Dgcr6	952.168	1.44606	0.159344	1.53622e-20	2.97705e-19
Gm10029	1115.06	1.64411	0.182932	1.55581e-20	3.01185e-19
Neu1	923.93	0.675951	0.073091	1.55923e-20	3.01533e-19
Prdx2	2851.3	0.968978	0.10532	1.58829e-20	3.06831e-19
Orm2	5873.89	2.16979	0.252317	1.6076e-20	3.10238e-19
Ngfr	97.6216	-2.20407	0.257278	1.61563e-20	3.11463e-19
Pet100	324.649	1.90238	0.215602	1.6262e-20	3.13176e-19
Txn2	3606.92	0.99256	0.107996	1.66515e-20	3.20342e-19
Tsfm	427.669	1.25127	0.137084	1.69131e-20	3.25037e-19
Snd1	3782.03	0.941106	0.102311	1.69623e-20	3.25645e-19
Mfsd3	226.879	1.07973	0.117766	1.7272e-20	3.31246e-19
Gm9703	1891.2	1.3583	0.149471	1.81776e-20	3.47894e-19
Tcf25	3148.88	0.496929	0.0537176	1.81668e-20	3.47894e-19
Mad1l1	275.269	0.947204	0.103072	1.82019e-20	3.47998e-19
Setd5	863.743	-0.823486	0.0894078	1.82736e-20	3.49008e-19
Commd5	312.493	1.30343	0.143175	1.83379e-20	3.49876e-19
Ddx24	1129.87	-0.506656	0.0547815	1.83748e-20	3.50219e-19
Cyp2j9	258.389	2.34804	0.279009	1.85248e-20	3.52714e-19
Cisd2	831.768	0.680556	0.073764	1.90371e-20	3.62096e-19
Gm2614	2935.53	1.50326	0.166571	1.98489e-20	3.77149e-19
Mrps26	542.197	1.13934	0.124662	1.98891e-20	3.77527e-19
Zfp644	320.599	-1.28951	0.141786	2.07009e-20	3.92532e-19
Mtln	246.34	1.77397	0.199878	2.22198e-20	4.20903e-19
Dbi	15997.5	1.62094	0.180922	2.22906e-20	4.21812e-19
Trf	367245	0.846086	0.0921494	2.30984e-20	4.36651e-19
Slc9a1	314.621	-0.621064	0.0674342	2.36589e-20	4.46791e-19
Hmgb3	347.687	0.990237	0.108203	2.40179e-20	4.53108e-19
Tst	4866.06	1.25476	0.138068	2.41681e-20	4.55478e-19
Sod1	20767	1.57981	0.176166	2.46381e-20	4.63862e-19
Dctn2	2944.04	0.730574	0.0794871	2.48238e-20	4.66884e-19
Pals1	445.078	-1.20997	0.133071	2.59343e-20	4.87276e-19
Gm10653	195.557	1.20683	0.132717	2.59999e-20	4.88012e-19
Sdhaf1	371.446	1.47876	0.164255	2.64843e-20	4.96601e-19
Anxa6	3270.83	0.642585	0.0698893	2.67289e-20	5.0068e-19
Prelid1	3492.65	0.705899	0.0768462	2.68726e-20	5.02862e-19
Naf1	162.477	-1.27888	0.141033	2.72411e-20	5.09244e-19
Cyb561d2	195.661	1.00375	0.109891	2.75776e-20	5.15014e-19
Ndufa1	1796.18	1.80681	0.20467	2.81566e-20	5.25297e-19
Mtfp1	479.912	1.36542	0.151094	2.82508e-20	5.26524e-19
Atxn7l3b	2685.02	0.544863	0.0592376	2.85194e-20	5.30994e-19
Mrpl20	977.737	1.37024	0.151678	2.86111e-20	5.32166e-19
Rab6a	1675.23	-0.832411	0.0908943	2.9355e-20	5.45455e-19
Aamp	3410.35	0.748197	0.0815962	2.96556e-20	5.50488e-19
Sptlc2	624.204	-0.724349	0.0789888	3.03584e-20	5.62969e-19
Mrtfb	628.243	-1.31496	0.145385	3.05247e-20	5.65485e-19
Cyp2c29	29820.7	2.29866	0.273654	3.14577e-20	5.82188e-19
Bicc1	248.599	-1.89817	0.216892	3.15774e-20	5.83819e-19
Mcoln1	594.076	0.551125	0.0599988	3.18007e-20	5.87361e-19
Serf2	4611.1	1.39795	0.155187	3.31705e-20	6.1205e-19
Igsf5	592.045	0.780877	0.0853233	3.33986e-20	6.15646e-19
Trappc8	987.841	-1.55285	0.173604	3.385e-20	6.23346e-19
Mospd3	1208.97	1.21053	0.133598	3.46364e-20	6.37192e-19
Ccser2	1075.86	-1.09442	0.120456	3.5972e-20	6.61106e-19
Ifi35	726.005	1.433	0.159525	3.72067e-20	6.82861e-19
Plcl2	451.124	1.08475	0.119413	3.72295e-20	6.82861e-19
Sptssa	834.889	0.798174	0.0873777	3.8238e-20	7.00323e-19
Rbm22	451.087	-0.519198	0.0566267	3.82572e-20	7.00323e-19
Kiz	302.133	0.730208	0.0798667	3.88511e-20	7.10491e-19
Rpl6	9210.75	0.998976	0.109819	3.92634e-20	7.17322e-19
Gm12618	67.1035	1.52441	0.170524	3.96782e-20	7.24186e-19
Vamp8	3146.92	1.30958	0.145235	3.98878e-20	7.27295e-19
Rpl31	4545.89	1.50567	0.168331	4.06437e-20	7.40347e-19
Bola3	900.409	1.32653	0.147278	4.16164e-20	7.57321e-19
Lims2	1234.74	1.26987	0.140789	4.33956e-20	7.88922e-19
D8Ertd738e	1989.88	1.61823	0.182177	4.49386e-20	8.16172e-19
Hax1	1568.78	0.90225	0.0991557	4.52989e-20	8.21909e-19
Coq8b	414.506	0.982441	0.10815	4.54031e-20	8.22993e-19
Sp1	858.538	-0.939713	0.103378	4.63304e-20	8.3898e-19
Fbxo42	352.064	-0.853453	0.0937367	4.65043e-20	8.41305e-19
Zbtb6	177.106	-0.870168	0.0956037	4.65826e-20	8.41899e-19
Gm4786	2507.23	1.42713	0.159287	4.69202e-20	8.47172e-19
Ccs	4318.31	1.58966	0.178823	4.78256e-20	8.62678e-19
Pcbd2	582.819	1.54199	0.173065	4.8383e-20	8.71765e-19
Map3k11	1007.05	-0.646868	0.0708532	4.84236e-20	8.71765e-19
Gdi1	1411.63	0.580646	0.0635563	4.89818e-20	8.80959e-19
Jmjd8	634.846	0.734706	0.0806002	4.9754e-20	8.93978e-19
N4bp1	492.571	-0.92817	0.102231	5.22622e-20	9.38134e-19
Ccdc30	48.5324	1.83241	0.209641	5.24072e-20	9.39826e-19
Rps18	8192.78	1.46808	0.16437	5.24597e-20	9.39856e-19
Zfp236	455.309	-0.873208	0.0960921	5.30375e-20	9.49289e-19
Spsb4	109.627	2.0565	0.240229	5.46845e-20	9.77823e-19
Mrpl2	1248.51	1.25753	0.139762	5.47926e-20	9.78809e-19
Tcerg1	446.299	-0.812409	0.0893478	5.52419e-20	9.85884e-19
Agfg1	437.898	-1.48821	0.166884	5.53444e-20	9.86763e-19
Suds3	2339.53	0.70521	0.0774419	5.6136e-20	9.99912e-19
Rpl36	3519.88	1.71149	0.194342	5.70211e-20	1.0147e-18
Ctsh	4719	0.763213	0.0839408	5.93296e-20	1.05477e-18
Ostc	799.247	1.15611	0.128248	6.01632e-20	1.06856e-18
Tmem167	1167.05	0.687423	0.0755548	6.17225e-20	1.0952e-18
Napa	1706.39	0.66422	0.0729997	6.30515e-20	1.11772e-18
3110040N11Rik	210.269	1.13509	0.125946	6.433e-20	1.13929e-18
Hmgxb3	408.623	-0.906987	0.100114	6.47826e-20	1.14621e-18
Rpl17-ps10	3880.82	1.14072	0.126684	6.83809e-20	1.20872e-18
Nsd1	1556.58	-0.812244	0.0895874	7.02578e-20	1.24071e-18
Spats2	160.296	-1.2674	0.141352	7.09755e-20	1.25219e-18
Zfp994	156.035	-0.85484	0.0944101	7.36258e-20	1.29771e-18
Abi1	924.674	-0.741536	0.081771	7.59798e-20	1.33792e-18
Ppp1r42	10.2856	5.37448	0.623175	7.67223e-20	1.34971e-18
Tlr12	234.533	1.83972	0.211672	7.73589e-20	1.35962e-18
Gzmm	15.4565	-3.68073	0.454306	7.79975e-20	1.36954e-18
Sar1a	2074.16	0.573362	0.0631095	7.87331e-20	1.38115e-18
Synj1	304.483	-0.987082	0.109408	7.94551e-20	1.3925e-18
Slc22a18	2383.98	1.1091	0.1233	7.96841e-20	1.39519e-18
Arg2	11.5195	-3.24502	0.410409	7.98728e-20	1.39717e-18
Ctnnd1	2631.67	-1.12076	0.124661	8.11319e-20	1.41786e-18
Mcee	1015.07	1.57794	0.178606	8.19992e-20	1.43166e-18
Mrpl43	1011.57	1.04946	0.116537	8.21803e-20	1.43317e-18
Rnf181	1812.78	0.725829	0.080096	8.22406e-20	1.43317e-18
Fggy	1519.96	1.32951	0.14887	8.24567e-20	1.43558e-18
Rpl31-ps9	3050.78	1.47804	0.166517	8.33137e-20	1.44914e-18
Sub1	1326.19	1.00542	0.11159	8.57301e-20	1.48977e-18
Tfr2	8287.04	0.865504	0.0957976	8.6829e-20	1.50745e-18
Tspo	1646.17	1.23555	0.138005	8.69834e-20	1.50872e-18
Egln2	1502.56	0.842973	0.0932766	8.77211e-20	1.52009e-18
Map3k9	19.9807	-1.87621	0.216901	8.85322e-20	1.53271e-18
Acbd4	1031.4	0.916772	0.1016	8.87738e-20	1.53545e-18
Kdelr2	2022.61	0.914371	0.10139	9.328e-20	1.61189e-18
Bckdk	342.811	1.12374	0.125238	9.4645e-20	1.63395e-18
1190005I06Rik	149.965	1.81819	0.209407	9.49758e-20	1.63813e-18
Pdgfd	48.448	-2.08365	0.246015	9.70678e-20	1.67266e-18
Gba	556.046	0.63744	0.0703977	9.73928e-20	1.6767e-18
Itih3	17350.1	1.17226	0.130915	1.0019e-19	1.72324e-18
Cyb5r1	248.811	1.1105	0.123823	1.01283e-19	1.74043e-18
Rpl7	8623.84	0.876944	0.097268	1.01426e-19	1.74128e-18
Ptov1	1305.56	0.91332	0.101405	1.0393e-19	1.7826e-18
Ndufa13	3434.62	1.71259	0.196015	1.049e-19	1.79758e-18
Mnd1	134.991	1.60077	0.182004	1.05831e-19	1.81185e-18
Pla1a	782.221	1.00928	0.112325	1.06548e-19	1.82245e-18
Camsap2	472.942	-1.50049	0.169806	1.0947e-19	1.8707e-18
Etfb	9466.15	1.51812	0.172006	1.12493e-19	1.92058e-18
Saraf	2978.51	0.629025	0.0696045	1.15589e-19	1.97162e-18
Gm19617	192.959	1.43661	0.162227	1.15743e-19	1.97242e-18
Ifitm2	3935.46	1.16227	0.129997	1.16023e-19	1.97538e-18
Mlycd	2320.29	1.163	0.130121	1.18844e-19	2.02155e-18
Cox4i1	11611.8	1.4361	0.162242	1.20104e-19	2.0411e-18
Cd59b	98.4792	1.46664	0.165945	1.21914e-19	2.06997e-18
H1f0	2869.83	0.705158	0.0781829	1.24627e-19	2.11409e-18
Gm5946	94.051	-1.2163	0.136496	1.335e-19	2.26253e-18
H2-T10	1253.24	0.867335	0.0965212	1.35052e-19	2.28674e-18
Rps7	6267.57	1.21679	0.136583	1.35799e-19	2.29729e-18
Auh	691.626	1.10279	0.123387	1.36115e-19	2.30052e-18
Smad1	453.055	-0.687641	0.0763098	1.37113e-19	2.31528e-18
Rpl41	7228.33	1.61632	0.184574	1.38645e-19	2.33902e-18
Rpl31-ps12	3036	1.44903	0.164102	1.39292e-19	2.34779e-18
Agmat	3169.55	1.172	0.131469	1.43452e-19	2.41572e-18
Cdkl3	18.6704	-1.97446	0.231795	1.436e-19	2.41601e-18
Mark4	299.195	-1.2967	0.146144	1.52296e-19	2.55998e-18
Stard3nl	214.067	0.90088	0.10049	1.55016e-19	2.60334e-18
Wdr83os	857.886	1.24441	0.140039	1.55271e-19	2.60526e-18
Scpep1	1162.29	0.601799	0.0668177	1.5717e-19	2.63472e-18
Cep192	137.153	-1.45188	0.164754	1.6143e-19	2.7037e-18
Lamtor1	1071.46	0.739831	0.0823755	1.68886e-19	2.82602e-18
Dctn4	558.498	-0.748375	0.0833706	1.74355e-19	2.91489e-18
Pgls	134.954	1.36798	0.154894	1.78667e-19	2.98429e-18
Cyp2d40	3349.7	1.15972	0.130443	1.83247e-19	3.05802e-18
Rps12-ps24	2058.66	1.64361	0.188698	1.8521e-19	3.088e-18
Zfp451	223.868	-0.858724	0.0959308	1.87091e-19	3.11656e-18
Gorasp2	2421.94	0.620024	0.0690205	1.9083e-19	3.17598e-18
Cox5a	4174.57	1.19761	0.134988	1.9828e-19	3.297e-18
Fastk	815.351	0.862493	0.0964446	2.01091e-19	3.34074e-18
Acaa2	24518.8	1.00954	0.113251	2.0271e-19	3.36462e-18
Acp6	832.623	0.801179	0.0895155	2.06058e-19	3.41714e-18
Mef2d	386.344	-1.62638	0.186803	2.07145e-19	3.43208e-18
Micos10	1307.67	1.43204	0.162931	2.12215e-19	3.51294e-18
Cachd1	74.048	-2.33127	0.286468	2.18357e-19	3.61138e-18
Dclk3	298.9	2.37535	0.293469	2.22545e-19	3.67736e-18
As3mt	1048.55	0.993087	0.111506	2.24881e-19	3.71265e-18
Gm2830	1362.85	1.81952	0.212018	2.2628e-19	3.73241e-18
Gabarap	722.869	0.902595	0.10116	2.26957e-19	3.73701e-18
Timm44	1034.95	0.684843	0.0764666	2.26963e-19	3.73701e-18
2510002D24Rik	410.876	1.38926	0.157953	2.31052e-19	3.80096e-18
Gm10362	3611.27	1.27604	0.144509	2.3587e-19	3.87677e-18
Neo1	464.236	-1.10111	0.12406	2.38861e-19	3.92245e-18
Gm6745	1434.67	1.244	0.140765	2.40522e-19	3.94622e-18
Supt3	176.202	1.22221	0.138208	2.41315e-19	3.95223e-18
Gchfr	1840.02	1.35163	0.153532	2.41306e-19	3.95223e-18
Fbxo11	593.338	-0.917038	0.102907	2.45058e-19	4.00998e-18
Exosc7	656.159	1.18727	0.134193	2.53091e-19	4.13777e-18
Churc1	441.429	1.22921	0.139184	2.63376e-19	4.30212e-18
Ndufc2	1560.03	1.22194	0.138486	2.87952e-19	4.69941e-18
Apc	874.429	-1.20414	0.136429	2.94226e-19	4.79756e-18
Dolk	332.816	0.690597	0.0773791	2.99091e-19	4.87261e-18
Cebpz	801.473	-0.821069	0.0922173	3.04936e-19	4.96346e-18
Nfatc3	1002.09	-0.67965	0.0761726	3.09492e-19	5.03319e-18
Ndufs5-ps	1509.81	1.61924	0.186918	3.13224e-19	5.08942e-18
Uqcc3	550.091	1.88017	0.221184	3.14472e-19	5.10521e-18
Rpl6l	5543.55	0.922291	0.103835	3.15642e-19	5.11971e-18
Nol11	318.574	-1.03947	0.117362	3.20151e-19	5.1883e-18
Map3k1	520.412	-0.971121	0.109477	3.22235e-19	5.2175e-18
Ctnnbip1	312.143	1.08198	0.122332	3.28231e-19	5.30995e-18
Cmc1	343.709	1.06467	0.120341	3.32657e-19	5.37685e-18
Chrd	164.839	1.50674	0.173057	3.37902e-19	5.45685e-18
Cenpw	42.3592	2.23283	0.273076	3.48619e-19	5.62012e-18
Mrps18c	717.996	1.23517	0.140385	3.4846e-19	5.62012e-18
Vps28	1083.29	1.025	0.115817	3.50027e-19	5.6379e-18
Hyi	1020.71	1.65057	0.191187	3.51648e-19	5.65909e-18
Gm12174	4072.52	1.12356	0.127295	3.53418e-19	5.68262e-18
Fam83h	426.412	-0.787149	0.0885287	3.56993e-19	5.73513e-18
Flt3l	126.705	1.52989	0.17605	3.57547e-19	5.73904e-18
Rb1	198.09	-1.18173	0.134236	3.80077e-19	6.09539e-18
Pdcd6	1285.77	0.67912	0.0763217	3.85808e-19	6.18195e-18
Dusp22	356.15	0.662066	0.074394	3.88743e-19	6.22359e-18
Gm8623	5221.28	1.42348	0.163184	3.91823e-19	6.26747e-18
Naa38	237.824	1.56681	0.180873	3.93075e-19	6.28208e-18
Lims1	524.323	-0.974743	0.110177	3.95068e-19	6.30848e-18
Grn	5407.68	0.82767	0.0932756	3.96458e-19	6.32521e-18
Nr2f6	2370.79	0.756944	0.0852608	4.19774e-19	6.69144e-18
Atp5h	4374.69	1.42498	0.163587	4.34751e-19	6.92421e-18
Sf3b1	2789.47	-0.474071	0.0532415	4.46532e-19	7.10574e-18
Fam32a	1164.61	0.886777	0.10021	4.50059e-19	7.1557e-18
Rpl11	7244.17	1.38614	0.158965	4.55508e-19	7.23612e-18
Wnk1	2173.99	-1.2348	0.140836	4.5835e-19	7.27503e-18
Rps15a-ps5	1196.74	1.29506	0.148017	4.58855e-19	7.27681e-18
Pyurf	639.439	0.994456	0.112674	4.603e-19	7.29347e-18
Gm7429	1366.81	1.4016	0.160886	4.65413e-19	7.36817e-18
Pdia3	12305.7	1.15082	0.130966	4.716e-19	7.45975e-18
Mtg1	339.944	0.973986	0.110356	4.78245e-19	7.5584e-18
Mpv17l2	315.377	0.835832	0.0944481	4.8465e-19	7.65309e-18
Bcor	443.623	-1.53746	0.177703	4.85128e-19	7.65411e-18
Irf7	919.457	1.48829	0.171714	5.10822e-19	8.05262e-18
Emsy	220.97	-0.768719	0.0868987	5.49808e-19	8.65983e-18
Lrrc41	744.362	-0.918332	0.104143	5.65017e-19	8.89182e-18
Reps1	497.151	-0.633127	0.071477	5.83824e-19	9.17997e-18
Zcchc7	326.579	1.32051	0.151575	5.94742e-19	9.34371e-18
Mid2	164.871	-1.17563	0.134295	5.97516e-19	9.37933e-18
Snrpg	456.078	1.44256	0.16649	6.15115e-19	9.6474e-18
Zfp292	361.145	-1.09807	0.125208	6.17423e-19	9.67541e-18
Kansl2	709.073	-0.726314	0.0821852	6.27577e-19	9.8262e-18
2310039H08Rik	740.966	1.55924	0.181069	6.33167e-19	9.89698e-18
P2rx4	1164.43	0.878027	0.0996341	6.33153e-19	9.89698e-18
Gm11478	4474.68	1.74782	0.205458	6.45297e-19	1.00781e-17
Psmb5	2060.35	1.427	0.164718	6.55419e-19	1.02275e-17
Fpgt	368.717	-0.888458	0.100897	6.62377e-19	1.03274e-17
Tyms	200.779	1.4728	0.170388	6.63314e-19	1.03333e-17
Hpse	145.266	-1.23365	0.141464	6.96996e-19	1.08489e-17
Gm20762	1713.33	1.56507	0.1821	7.15405e-19	1.1126e-17
Mrpl54	548.98	1.56967	0.182696	7.19186e-19	1.11755e-17
Luzp1	467.199	-1.10762	0.126619	7.37131e-19	1.14447e-17
Shfl	958.703	1.47505	0.170945	7.50337e-19	1.164e-17
Kmt5b	643.888	-0.885119	0.100673	7.51753e-19	1.16522e-17
Gm7589	3024.42	1.44236	0.166919	7.55419e-19	1.16992e-17
Kptn	338.879	0.947486	0.107937	7.66397e-19	1.18593e-17
Tomm6	1885.26	1.36467	0.157439	7.67937e-19	1.18732e-17
Gm6252	2977.87	1.27662	0.146842	7.87916e-19	1.21618e-17
Tmed2	5460.39	0.732136	0.0830912	7.87916e-19	1.21618e-17
Eef1akmt1	174.722	1.12837	0.129226	8.10722e-19	1.25034e-17
Kat6a	637.41	-1.51831	0.17655	8.2174e-19	1.26627e-17
Yy1	934.154	-0.923998	0.105303	8.22833e-19	1.2669e-17
Urb2	257.233	-0.982458	0.112127	8.31138e-19	1.27863e-17
Gm5481	433.063	1.60451	0.187503	8.36321e-19	1.28553e-17
Xrcc6	436.89	0.707203	0.0802934	8.38608e-19	1.28798e-17
Zfp958	159.464	-0.942476	0.107481	8.40484e-19	1.28979e-17
Tasor2	378.569	-1.78288	0.210911	8.43029e-19	1.29262e-17
Rbck1	1054.29	0.597262	0.0677194	8.52517e-19	1.30609e-17
Gm10736	3354.75	1.59007	0.185712	8.54377e-19	1.30785e-17
Aldh8a1	6499.19	0.925667	0.105558	8.61127e-19	1.3171e-17
Cyp2a5	19878.1	-2.09401	0.255429	8.78627e-19	1.34275e-17
Lrat	546.11	-2.07635	0.252798	8.85421e-19	1.35202e-17
Taok1	794.877	-1.75086	0.206769	8.88077e-19	1.35384e-17
Psmd13	1757.71	0.899171	0.102519	8.87624e-19	1.35384e-17
Fmc1	469.191	1.57058	0.183372	9.03341e-19	1.37598e-17
Tomm40	1020.6	0.790497	0.0899773	9.16749e-19	1.39525e-17
Sde2	306.125	-1.02513	0.117272	9.20759e-19	1.4002e-17
Pigyl	458.737	1.32257	0.15274	9.41718e-19	1.4309e-17
Ubxn8	758.214	0.621123	0.070553	9.59552e-19	1.4568e-17
Naglu	609.562	0.742474	0.0844975	9.65458e-19	1.46414e-17
Nsun4	466.758	0.70295	0.0799493	9.65968e-19	1.46414e-17
Shisa3	18.4051	-2.9185	0.385219	9.85788e-19	1.49296e-17
Zfp268	54.5712	-1.3367	0.154624	1.02255e-18	1.54611e-17
Ndufa5	1204.99	1.75841	0.208184	1.02247e-18	1.54611e-17
Mif4gd	845.256	0.946207	0.108226	1.05016e-18	1.58656e-17
Mtx1	777.208	0.906372	0.103587	1.05573e-18	1.59366e-17
Cdadc1	1051.21	0.619558	0.0704672	1.0647e-18	1.6059e-17
Rps15	6253.56	1.48431	0.172918	1.07142e-18	1.61472e-17
Dhrs4	3802.83	1.00105	0.114699	1.08862e-18	1.63931e-17
Gm5093	2113.44	1.31154	0.151748	1.11832e-18	1.68266e-17
Perp	2342.97	0.605325	0.0689007	1.14679e-18	1.72376e-17
Rab35	477.465	-0.602484	0.0685752	1.1475e-18	1.72376e-17
Cand1	1395.13	-1.05781	0.121484	1.16615e-18	1.75037e-17
Rpl36-ps12	2304.64	1.64393	0.193488	1.18496e-18	1.77715e-17
Tcirg1	1073.43	1.04744	0.120294	1.19204e-18	1.78633e-17
Zfp771	418.153	1.14206	0.131541	1.21726e-18	1.82264e-17
Dap	4755.84	0.697045	0.0795184	1.23254e-18	1.84402e-17
Cox20	527.312	1.43625	0.167325	1.27238e-18	1.9021e-17
Gm6314	31.6291	1.87172	0.22446	1.30798e-18	1.95373e-17
Rpp25l	423.639	1.37788	0.160223	1.33667e-18	1.99499e-17
Spcs2-ps	341.848	1.08236	0.12463	1.35599e-18	2.02219e-17
Zfp984	106.687	-0.989425	0.113674	1.36965e-18	2.04091e-17
Dhx37	363.268	-1.03618	0.119203	1.38715e-18	2.06533e-17
Ctsz	5294.62	1.07517	0.123899	1.46045e-18	2.17271e-17
Serpina12	1111.94	3.02501	0.402866	1.52114e-18	2.26118e-17
Stk4	470.866	-0.920712	0.105772	1.53738e-18	2.2835e-17
Phc3	587.334	-1.00836	0.116085	1.54528e-18	2.29339e-17
Gm2225	1923.66	1.08821	0.12563	1.63273e-18	2.42122e-17
Ftcd	8246.42	1.03194	0.118959	1.63548e-18	2.42337e-17
Mcrip1	401.183	0.993212	0.114393	1.64488e-18	2.43535e-17
Smg8	253.613	-1.05513	0.121724	1.65498e-18	2.44834e-17
Mthfsd	213.832	0.952992	0.109677	1.66805e-18	2.4657e-17
Pak2	709.593	-1.01698	0.117276	1.72937e-18	2.55431e-17
Gm12508	708.204	1.03328	0.119208	1.73299e-18	2.55762e-17
Atp5k	2109.87	1.63096	0.192822	1.73854e-18	2.56375e-17
Gja1	111.343	-1.55	0.182408	1.75731e-18	2.58937e-17
Hgf	167.238	-2.52856	0.328273	1.77086e-18	2.60726e-17
Izumo4	128.923	1.87561	0.226035	1.79761e-18	2.64455e-17
1110065P20Rik	145.056	1.37528	0.160595	1.84349e-18	2.70989e-17
Mcm10	1381.44	1.83641	0.220673	1.874e-18	2.75255e-17
Nfat5	853.659	-1.12677	0.130465	1.87763e-18	2.75569e-17
Ralgds	103.165	-1.29363	0.150615	1.88025e-18	2.75735e-17
Rida	15827.3	1.47409	0.172973	1.89662e-18	2.77916e-17
Rtf2	2219.97	0.938848	0.108198	1.89916e-18	2.78068e-17
Bclaf3	63.6125	-1.25643	0.146195	1.98638e-18	2.90608e-17
Fam3a	397.496	0.72124	0.0828897	2.11885e-18	3.09744e-17
Bet1	1422.65	0.949125	0.109594	2.16162e-18	3.15747e-17
Gm11964	978.961	1.2833	0.149637	2.16449e-18	3.15916e-17
Atp7a	180.189	-1.43528	0.168529	2.27854e-18	3.323e-17
Tpgs1	492.499	1.08913	0.126318	2.31052e-18	3.36699e-17
Lrrfip2	984.456	0.845004	0.0974439	2.3165e-18	3.37305e-17
Smg7	801.525	-0.676314	0.0777646	2.32268e-18	3.37919e-17
Cr1l	879.472	0.546769	0.0627598	2.32619e-18	3.37919e-17
Rps15a-ps4	665.652	1.07031	0.124082	2.32579e-18	3.37919e-17
Ppm1m	367.274	0.935731	0.108123	2.33305e-18	3.38649e-17
Gm6153	423.677	0.999725	0.115704	2.35157e-18	3.41069e-17
Cbll1	227.297	-0.899762	0.103903	2.36295e-18	3.42453e-17
Cox7a2l	2374.75	1.01674	0.117741	2.37753e-18	3.44295e-17
Wdr3	387.449	-0.895321	0.103464	2.51366e-18	3.63724e-17
Sdf2l1	1115.82	2.22206	0.2797	2.52698e-18	3.65365e-17
Gm4342	1099.45	1.52379	0.179984	2.54585e-18	3.67807e-17
Gm5781	783.725	1.70729	0.203988	2.56502e-18	3.70287e-17
Dapk3	640.303	0.948765	0.109807	2.57875e-18	3.71979e-17
Ociad1	2282.59	0.527601	0.0606306	2.58966e-18	3.73262e-17
Mynn	183.525	-1.08262	0.125736	2.59696e-18	3.74023e-17
Rps12-ps10	2646.42	1.54091	0.182272	2.64534e-18	3.80694e-17
Ogfod2	584.168	1.33412	0.156308	2.66998e-18	3.83942e-17
Tgfbr2	1092.17	-1.35305	0.158663	2.68958e-18	3.8646e-17
Mrpl57	664.626	1.3828	0.162392	2.73453e-18	3.92614e-17
Etv3	378.202	-1.11339	0.129551	2.79761e-18	4.0136e-17
Aph1a	1990.22	0.656528	0.0756618	2.8281e-18	4.0542e-17
Srsf9	701.915	1.03601	0.120313	2.83674e-18	4.06343e-17
Abcb8	736.889	0.680669	0.0784936	2.8866e-18	4.13166e-17
Ergic1	1610.23	0.619204	0.0713533	2.92351e-18	4.18125e-17
Bri3	1630.03	1.26295	0.147808	3.00385e-18	4.29284e-17
1700123O20Rik	519.644	0.76676	0.088624	3.08209e-18	4.39984e-17
Dr1	529.121	-1.01239	0.11763	3.08348e-18	4.39984e-17
Trmu	200.228	1.1135	0.12976	3.13093e-18	4.4641e-17
Bhlha15	60.3721	4.12391	0.523638	3.16533e-18	4.50969e-17
Pde4c	306.175	1.36274	0.160267	3.23503e-18	4.60544e-17
Cks1b	138.872	1.62109	0.19325	3.29145e-18	4.68216e-17
Eaf1	1165.87	-1.14238	0.133361	3.3496e-18	4.76121e-17
Aftph	943.432	-0.821892	0.0952719	3.5518e-18	5.04475e-17
Psma2	2067.8	0.944967	0.109836	3.58033e-18	5.08137e-17
Gm13392	718.62	1.42894	0.168823	3.65004e-18	5.17634e-17
Bst2	3821.96	1.34581	0.158468	3.72029e-18	5.27193e-17
Xpc	493.696	-0.772406	0.0895117	3.73178e-18	5.28416e-17
Fibp	575.177	1.18906	0.139231	3.75919e-18	5.31891e-17
Rpl18	5662.55	1.32974	0.156503	3.7715e-18	5.33224e-17
Scaf8	571.761	-0.973385	0.113298	3.78269e-18	5.34398e-17
Otud4	801.028	-1.21893	0.142898	3.81254e-18	5.38206e-17
N6amt1	181.439	0.909807	0.105763	3.83814e-18	5.41405e-17
Fcgrt	4056.34	0.973386	0.113343	3.89617e-18	5.49173e-17
Usp47	2177.72	-0.745973	0.0864863	3.99455e-18	5.62611e-17
Rpl17	7265.48	1.18861	0.139314	4.04367e-18	5.69096e-17
Il15ra	482.231	1.35574	0.159978	4.21553e-18	5.92833e-17
Baz2a	1212.64	-0.810632	0.0941727	4.25649e-18	5.98139e-17
Mtmr3	861.777	-0.877243	0.102069	4.32466e-18	6.07257e-17
BC004004	1700	0.89381	0.104049	4.37331e-18	6.13623e-17
Prrc2c	1215.76	-1.35149	0.159569	4.45496e-18	6.24606e-17
Rps5	2707.35	1.53806	0.183243	4.47068e-18	6.26335e-17
Mrps25	351.196	1.24317	0.146221	4.56506e-18	6.39074e-17
Smim11	315.166	1.54925	0.184859	4.76812e-18	6.66996e-17
Spc24	399.085	1.8974	0.232491	4.85758e-18	6.78997e-17
Rps15a	2607.76	1.17601	0.13814	4.89708e-18	6.84002e-17
Bscl2	1022.51	0.955847	0.11161	4.94361e-18	6.8964e-17
Hnrnpa3	5347.26	0.820414	0.095518	4.9449e-18	6.8964e-17
Poldip2	2036.24	0.568329	0.0659221	5.06084e-18	7.04748e-17
Cdk12	451.354	-1.45709	0.173165	5.06084e-18	7.04748e-17
4933427G23Rik	80.0039	1.62331	0.194859	5.30997e-18	7.38884e-17
Rbm3	1258.77	1.45207	0.172665	5.36185e-18	7.45544e-17
Clec2d	1872.02	1.4785	0.176073	5.43484e-18	7.55124e-17
Scyl2	571.44	-1.67189	0.201455	5.52395e-18	7.66929e-17
Fhip1b	584.445	-0.847567	0.0989041	5.6273e-18	7.80693e-17
Aff4	1861.67	-1.40797	0.167229	5.73152e-18	7.94556e-17
Rnf7	603.013	0.854946	0.0998487	5.92201e-18	8.20349e-17
Mpc1	4079.6	1.03103	0.12094	6.02892e-18	8.34534e-17
Tpt1	12518.7	0.838153	0.097897	6.11805e-18	8.46239e-17
Rrbp1	15293.5	0.917161	0.107322	6.18531e-18	8.54904e-17
Iscu	2479.47	1.10115	0.129493	6.29556e-18	8.69492e-17
Rpl22	2899.92	1.11902	0.131718	6.48335e-18	8.94761e-17
Tmem38b	1472.62	0.611944	0.071278	6.62468e-18	9.13584e-17
Gm4963	1435.33	1.08482	0.127633	6.74276e-18	9.29176e-17
Slc39a11	690.111	0.990886	0.116296	6.77942e-18	9.33532e-17
B3gat3	857.549	1.09748	0.129251	7.06002e-18	9.71448e-17
Rpl17-ps9	5836.23	1.19263	0.140888	7.11146e-18	9.77799e-17
Sec61a1	4483.24	0.987547	0.116034	7.40481e-18	1.01738e-16
Bdh1	6969.59	0.971759	0.114181	7.63095e-18	1.04767e-16
Blvra	260.706	1.05104	0.123789	7.80514e-18	1.07079e-16
Rxrg	105.485	1.48183	0.177437	7.91231e-18	1.08469e-16
Nfia	1413.05	1.09216	0.128814	7.95101e-18	1.08919e-16
BC003965	556.208	1.1321	0.133702	8.02792e-18	1.09891e-16
Ndufaf2	269.978	1.21764	0.144221	8.0866e-18	1.10613e-16
S100a13	403.079	1.62548	0.196385	8.24695e-18	1.12722e-16
Srp19	465.715	1.24527	0.147683	8.26917e-18	1.12943e-16
Atg4d	501.204	0.919737	0.108061	8.30661e-18	1.13371e-16
Snrpe	483.515	1.33721	0.159185	8.39379e-18	1.14476e-16
Idh3g	1482.79	0.72217	0.0845617	8.63548e-18	1.17685e-16
Cdk13	733.122	-1.02919	0.121356	8.86585e-18	1.20736e-16
Snrnp35	135.457	1.32386	0.157647	8.93407e-18	1.21576e-16
Mier3	342.353	-1.05536	0.124582	9.13913e-18	1.24275e-16
Clstn1	150.514	-1.77897	0.217715	9.16474e-18	1.24531e-16
Vmac	263.276	0.726714	0.0851699	9.17305e-18	1.24553e-16
Rbx1-ps	244.682	1.34865	0.160898	9.47845e-18	1.28605e-16
Gm7285	1751.35	1.41478	0.169293	9.51027e-18	1.28943e-16
Nup62	356.104	-1.09787	0.129844	9.5919e-18	1.29954e-16
Atg10	88.2441	1.33657	0.159507	1.00495e-17	1.36054e-16
Slit2	44.4418	-2.06767	0.260983	1.00816e-17	1.36389e-16
Crebrf	498.404	-1.51258	0.182067	1.01726e-17	1.37519e-16
Gm6581	712.837	1.55669	0.187907	1.04076e-17	1.40593e-16
Mrpl33	570.254	1.40456	0.16821	1.04303e-17	1.40797e-16
C730002L08Rik	11.467	-2.80431	0.383951	1.0584e-17	1.42768e-16
Noc3l	204.297	-0.963962	0.113759	1.06335e-17	1.43331e-16
Tmed8	114.525	-1.30371	0.155532	1.07803e-17	1.45204e-16
Gm8692	930.829	1.57462	0.190445	1.10719e-17	1.49024e-16
Gm6030	589.316	1.31266	0.156765	1.13253e-17	1.52323e-16
Sharpin	677.148	0.709744	0.0834017	1.13854e-17	1.5302e-16
Camk1	481.841	1.1465	0.136188	1.17974e-17	1.58443e-16
Cox7b	3472.28	1.24762	0.148739	1.19559e-17	1.60456e-16
Xpo1	927.132	-0.98477	0.116471	1.20144e-17	1.61124e-16
Rbx1	1039.38	1.14236	0.135726	1.21029e-17	1.62194e-16
Hdhd5	411.581	0.600312	0.0705031	1.23608e-17	1.65529e-16
Vps25	1508.36	0.80528	0.0949185	1.25501e-17	1.67943e-16
Gem	83.457	-2.0478	0.258812	1.2709e-17	1.69823e-16
Cdcp1	84.1038	-1.86672	0.231387	1.27011e-17	1.69823e-16
Abhd17a	1378.04	0.736004	0.086685	1.30173e-17	1.73818e-16
Apoe	589445	1.20564	0.143706	1.31118e-17	1.74954e-16
Cdhr5	2032.03	0.820393	0.0968405	1.36501e-17	1.82004e-16
Fgl1	6926.96	2.37648	0.313652	1.37437e-17	1.83121e-16
Nf1	542.035	-1.16176	0.138374	1.383e-17	1.84138e-16
Zfp579	160.805	1.3788	0.16562	1.3984e-17	1.86054e-16
Soga1	149.037	-1.28	0.153124	1.39941e-17	1.86055e-16
Epc2	316.501	-1.15563	0.137667	1.41913e-17	1.88541e-16
Ppard	248.522	-1.01521	0.120445	1.42067e-17	1.88611e-16
Commd4	431.543	1.20799	0.144177	1.43301e-17	1.90112e-16
Psap	13292.5	0.421841	0.0495452	1.44698e-17	1.91829e-16
Gm12900	33.0837	2.34311	0.308251	1.46327e-17	1.9385e-16
Flot1	855.038	1.02284	0.121434	1.47124e-17	1.94766e-16
Cnot8	805.381	0.714616	0.0842886	1.48711e-17	1.96726e-16
Nudt19	1184.61	0.687949	0.0811324	1.52122e-17	2.01094e-16
Rps25	5115.76	1.14831	0.136924	1.54271e-17	2.03789e-16
Bod1l	603.455	-0.746483	0.0881659	1.57491e-17	2.07895e-16
Ndufs6	2578.08	1.5275	0.185257	1.61968e-17	2.13653e-16
Il18	181.987	1.20726	0.144342	1.62439e-17	2.1412e-16
Galk1	1664.26	1.26252	0.151257	1.62894e-17	2.14567e-16
Fam135a	673.117	-0.968459	0.114985	1.63549e-17	2.15278e-16
Yif1b	559.513	0.953822	0.113209	1.63768e-17	2.15413e-16
Cep170b	1406.9	-0.86679	0.102694	1.66103e-17	2.18329e-16
Psmc3	3211.11	0.827727	0.0980086	1.68949e-17	2.21912e-16
Gm13375	70.7926	1.41527	0.170758	1.69536e-17	2.22525e-16
Hspe1	3307.01	1.35482	0.16308	1.74208e-17	2.28495e-16
9930111J21Rik2	26.8682	-2.27125	0.297073	1.81707e-17	2.38162e-16
Cmas	1028.59	0.741708	0.0877798	1.83577e-17	2.40442e-16
Phlda3	235.093	-1.8194	0.225834	1.85567e-17	2.42878e-16
Rer1	2718.09	0.666362	0.0787813	1.86741e-17	2.44241e-16
Zfp955b	220.704	-1.15835	0.138573	1.90123e-17	2.48489e-16
Akt2	2333.3	0.501038	0.0591528	1.98817e-17	2.59668e-16
Psmc5	1950.21	1.04177	0.124293	2.01738e-17	2.63298e-16
Notch1	395.603	-1.28363	0.154412	2.04652e-17	2.66913e-16
Mea1	776.729	0.77165	0.0915178	2.05719e-17	2.68116e-16
Rnf216	515.628	-0.609872	0.0721655	2.11584e-17	2.75565e-16
Psme2	2018.33	1.18834	0.142523	2.1199e-17	2.759e-16
Chac1	63.1692	3.65838	0.496999	2.12438e-17	2.76289e-16
Mrpl30	1253.03	1.00964	0.120545	2.25817e-17	2.93277e-16
Cdc27	539.625	-0.873373	0.103931	2.25693e-17	2.93277e-16
Tnip1	403.328	-0.652826	0.0773724	2.26848e-17	2.94409e-16
Fam234b	825.685	0.816901	0.0971789	2.40084e-17	3.11369e-16
Selenok	2151.35	1.23994	0.149266	2.41943e-17	3.13561e-16
Bin3	275.877	0.772033	0.091786	2.44849e-17	3.17104e-16
Ly6g2	1959.04	1.06447	0.127484	2.52262e-17	3.26476e-16
Ing2	249.366	1.17051	0.140664	2.5438e-17	3.28988e-16
Txndc17	1220.4	1.0285	0.123079	2.56282e-17	3.31216e-16
Zfp518a	189.927	-1.47344	0.179433	2.62442e-17	3.3894e-16
Cndp2	1240.88	0.704413	0.0837558	2.69197e-17	3.47422e-16
Rpl34-ps2	568.658	1.33384	0.161454	2.73335e-17	3.52516e-16
Hars	1002.16	0.753812	0.0897284	2.73612e-17	3.52628e-16
Gm9320	1233.32	1.12042	0.134571	2.74234e-17	3.53183e-16
Mrpl12	1008.93	0.86091	0.102735	2.80996e-17	3.61641e-16
Psmb6	3148.05	1.18964	0.143271	2.82493e-17	3.63315e-16
Ilvbl	634.661	0.783965	0.0934186	2.83825e-17	3.64775e-16
Suclg1	4728.39	0.819987	0.0977976	2.87262e-17	3.68936e-16
Crym	45.495	1.86766	0.234534	2.93168e-17	3.76259e-16
Tbcb	769.588	1.34945	0.163625	2.9397e-17	3.77027e-16
Tango2	692.837	0.870318	0.103976	3.00234e-17	3.84795e-16
Colec10	281.722	-2.10217	0.271206	3.00625e-17	3.85029e-16
Kdm5a	686.283	-0.703243	0.0837515	3.02528e-17	3.87198e-16
Eif4ebp1	1042.51	0.926761	0.110901	3.07599e-17	3.93416e-16
Hcfc1	1113.5	-1.23203	0.148794	3.09184e-17	3.95171e-16
Fdx2	425.868	1.26638	0.153178	3.14527e-17	4.01722e-16
Kif5b	1338.05	-0.910652	0.109	3.21566e-17	4.10147e-16
Pfkfb1	741.167	1.44343	0.176028	3.2142e-17	4.10147e-16
Zfp445	1986.19	-1.08514	0.130509	3.25312e-17	4.14638e-16
Synrg	277.075	-1.17814	0.142198	3.38488e-17	4.31135e-16
Poc1a	74.0587	1.42279	0.17347	3.39214e-17	4.31762e-16
Abhd11	812.279	0.87654	0.104923	3.4133e-17	4.34157e-16
Cox14	573.558	1.28491	0.155736	3.44264e-17	4.37589e-16
Arhgef17	238.543	-1.25751	0.152269	3.46965e-17	4.4072e-16
Sorl1	83.0364	-2.13605	0.277538	3.54554e-17	4.5005e-16
Tle2	287.218	1.37907	0.167933	3.59509e-17	4.56028e-16
Bloc1s1	1373.52	1.3933	0.169899	3.77266e-17	4.77897e-16
Fabp4	291.495	1.94203	0.246743	3.77117e-17	4.77897e-16
Mark2	624.648	-0.57874	0.0690309	3.87497e-17	4.90521e-16
Casp8ap2	164.581	-1.39592	0.170315	3.89007e-17	4.92096e-16
Myh10	696.003	-1.44031	0.176199	4.01796e-17	5.07926e-16
Smim7	1011.31	0.559349	0.0667618	4.13762e-17	5.22695e-16
ND2	152771	0.886825	0.106506	4.23848e-17	5.35072e-16
Dusp10	176.067	-1.23304	0.149609	4.25033e-17	5.36203e-16
Apoa2	154401	1.69525	0.210935	4.27719e-17	5.39223e-16
Zfp54	87.6756	-1.05248	0.126981	4.33326e-17	5.4592e-16
AI597479	244.7	-0.903144	0.108556	4.37586e-17	5.50912e-16
Gm5445	121.348	1.69721	0.211288	4.37959e-17	5.51006e-16
Gm17511	1733.59	1.45756	0.178721	4.4206e-17	5.55788e-16
Gm6402	626.292	1.57987	0.19512	4.45932e-17	5.60276e-16
Ung	197.191	1.85954	0.234897	4.48813e-17	5.63513e-16
Slc39a7	2598.62	0.871676	0.104745	4.51508e-17	5.66513e-16
Sdf4	2707.34	0.566365	0.0676941	4.54057e-17	5.69325e-16
Sytl1	144.809	1.7198	0.21464	4.59667e-17	5.75969e-16
Abhd5	893.273	-0.991233	0.119549	4.75654e-17	5.95194e-16
Ndufb11	3022.33	1.3085	0.159499	4.75356e-17	5.95194e-16
Mrps24	962.075	1.0311	0.124515	4.81935e-17	6.02647e-16
Stt3a	2779.6	0.822875	0.0988753	4.84249e-17	6.05132e-16
Tmbim6	38100.4	0.722156	0.0866117	4.87137e-17	6.0833e-16
Tmem9	372.141	0.819948	0.0985277	4.87767e-17	6.08706e-16
Sesn2	172.092	-2.01888	0.259864	4.88483e-17	6.09188e-16
Camk2n1	2411.63	1.14931	0.139383	5.03831e-17	6.27906e-16
Rbm18	341.577	-0.660564	0.0792124	5.18677e-17	6.45973e-16
Gm6579	95.5636	-1.05345	0.127433	5.19191e-17	6.46179e-16
Dtd2	284.461	0.759039	0.091185	5.21386e-17	6.48473e-16
Bbip1	250.336	0.872294	0.105044	5.24259e-17	6.51609e-16
Isca2	481.607	0.890591	0.107303	5.277e-17	6.55446e-16
Phactr2	164.518	-1.31146	0.160147	5.32684e-17	6.61193e-16
Naca	5777.67	1.02745	0.124276	5.43072e-17	6.73268e-16
2210016F16Rik	809.982	0.990864	0.119731	5.4314e-17	6.73268e-16
Sdhaf4	318.724	1.13813	0.138145	5.47965e-17	6.7834e-16
Pfkm	483.501	1.30239	0.159045	5.47831e-17	6.7834e-16
Pla2g12b	1051.32	0.797862	0.0960014	5.5269e-17	6.83732e-16
Qpctl	269.42	0.812119	0.0977489	5.5414e-17	6.85068e-16
Cbr3	211.579	-1.79388	0.226092	5.75726e-17	7.1128e-16
Xpo6	857.159	-0.671811	0.0807051	5.80608e-17	7.16832e-16
Ifnar2	1527.32	0.857991	0.103473	5.93509e-17	7.32271e-16
Rtraf	1535.38	0.867336	0.104656	6.07306e-17	7.48795e-16
Otub1	959.002	0.774365	0.0932827	6.19366e-17	7.63156e-16
Arhgap17	351.929	-0.716977	0.0862813	6.21467e-17	7.65236e-16
Pin4	562.523	1.56926	0.194697	6.29869e-17	7.75066e-16
Rps29	3824.74	1.62857	0.202879	6.34911e-17	7.80362e-16
Tcf19	107.587	2.0672	0.268838	6.35017e-17	7.80362e-16
H2ac15	187.239	1.62056	0.20178	6.37167e-17	7.82486e-16
Dctpp1	595.527	1.28992	0.157803	6.4011e-17	7.85578e-16
Gemin7	425.932	0.964083	0.116702	6.44879e-17	7.90906e-16
Tfip11	559.765	-0.632291	0.0760251	6.45993e-17	7.91748e-16
Cgrrf1	721.771	0.783426	0.094454	6.4892e-17	7.94809e-16
Serp1	8408.4	0.920063	0.111287	6.59314e-17	8.07005e-16
Osbpl11	465.431	-0.874411	0.105667	6.66201e-17	8.14719e-16
Bag1	2562.57	0.980511	0.118798	6.66496e-17	8.14719e-16
Nr1h3	2325.23	0.753391	0.0908169	6.67522e-17	8.15434e-16
Plekhh1	35.2473	-2.44985	0.335684	6.76937e-17	8.2639e-16
Gm13623	1429.98	1.13874	0.138712	6.98331e-17	8.51946e-16
Stub1	414.331	0.823178	0.0994373	7.00829e-17	8.54429e-16
Ndufs4	1712.9	1.05893	0.128681	7.03245e-17	8.56811e-16
Sult1a1	5452.61	1.33827	0.164307	7.09912e-17	8.64364e-16
Zkscan5	307.489	-0.830693	0.100389	7.14717e-17	8.69643e-16
Bdp1	359.515	-1.55513	0.19317	7.20828e-17	8.76502e-16
Wfdc3	45.5855	2.89713	0.412977	7.34733e-17	8.92823e-16
Hnrnpa0	1676.42	0.648372	0.0781802	7.74042e-17	9.39973e-16
2010320M18Rik	163.766	1.54802	0.192416	7.75288e-17	9.40869e-16
Trappc13	602.404	-0.557916	0.067187	7.76943e-17	9.4226e-16
Gm14730	892.597	0.98253	0.119323	7.80804e-17	9.46323e-16
Gng5	1663.97	1.02858	0.125105	7.94437e-17	9.62214e-16
Slc30a4	416.642	-1.20444	0.147465	8.45683e-17	1.02361e-15
Gm11810	317.481	1.53018	0.190282	8.56536e-17	1.03607e-15
Oaz1	9004.41	0.862893	0.104641	8.64247e-17	1.04472e-15
Ndufs6b	510.54	1.44614	0.179013	8.66306e-17	1.04652e-15
Psma4	2887.2	0.944296	0.114757	8.7533e-17	1.05673e-15
Dusp16	1022.78	-1.27895	0.157143	8.84498e-17	1.06711e-15
Gm15483	1357.83	1.05894	0.129153	9.02378e-17	1.08797e-15
Rpl12	6130.29	1.24814	0.153232	9.09388e-17	1.09571e-15
Rpl35	3547.76	1.38738	0.171387	9.19432e-17	1.10709e-15
Tomm22	1069.32	0.928036	0.11283	9.27358e-17	1.11518e-15
Dmac1	494.842	1.28798	0.158422	9.26948e-17	1.11518e-15
Rps15a-ps6	1091.1	1.18381	0.145039	9.31729e-17	1.11971e-15
Atp5mpl	1929.87	1.41732	0.175406	9.41535e-17	1.13076e-15
Ppa1	4316.12	0.873016	0.106137	1.012e-16	1.21459e-15
Pafah1b2	569.883	-0.806306	0.0978981	1.02232e-16	1.22619e-15
Fdxr	661.567	1.37074	0.169477	1.02584e-16	1.22961e-15
Lsm10	276.699	1.20874	0.148452	1.03179e-16	1.23594e-15
6820431F20Rik	1239.47	-0.976347	0.119058	1.04438e-16	1.25021e-15
Epn1	4824.29	0.544679	0.0658665	1.05104e-16	1.25737e-15
Zfp280d	242.045	-0.714495	0.0866509	1.06742e-16	1.27614e-15
C1galt1c1	383.909	0.784114	0.0952445	1.08633e-16	1.29792e-15
Mvp	2274.92	1.28011	0.157806	1.09952e-16	1.31283e-15
Gm13123	372.622	1.56167	0.19533	1.10124e-16	1.31403e-15
Gm53175	2598.85	0.698926	0.0848057	1.12671e-16	1.34356e-15
Pip5k1a	201.335	-1.61037	0.202266	1.17061e-16	1.39501e-15
BC024139	76.6775	1.78791	0.22779	1.17488e-16	1.39919e-15
Gm10051	7909.18	1.44643	0.179902	1.18236e-16	1.4072e-15
Smim15	418.798	-0.647984	0.0786522	1.2248e-16	1.45677e-15
Fndc10	79.6576	-2.13367	0.283132	1.24183e-16	1.47608e-15
Gm9349	619.335	1.18346	0.14564	1.25568e-16	1.49158e-15
Rubcn	469.615	-0.757124	0.0921379	1.28071e-16	1.52034e-15
Mrpl34	789.846	1.21703	0.150026	1.29488e-16	1.53618e-15
Magix	298.723	1.18093	0.145396	1.30332e-16	1.5452e-15
R3hdm1	507.984	-0.68144	0.0828462	1.31642e-16	1.55973e-15
Metrn	85.5994	1.46011	0.182084	1.33899e-16	1.58546e-15
Arl6ip5	977.029	-0.486701	0.0590228	1.34528e-16	1.59188e-15
Ssbp1	496.449	1.13984	0.140206	1.34731e-16	1.59327e-15
Appbp2	288.719	-1.31458	0.162813	1.35985e-16	1.60707e-15
Fancl	119.245	1.12117	0.137855	1.36752e-16	1.6151e-15
Cyp2b13	111.75	2.65398	0.377049	1.38773e-16	1.63793e-15
Rpl31-ps11	1216.99	1.37342	0.170679	1.42424e-16	1.67994e-15
Rhot2	913.357	0.486515	0.0590727	1.46431e-16	1.72611e-15
Sec31b	116.96	1.37648	0.171183	1.47932e-16	1.74269e-15
Med23	286.218	-0.922758	0.11296	1.49252e-16	1.75713e-15
Cab39	1493.88	-0.729357	0.0889263	1.51036e-16	1.777e-15
Etf1	2218.7	-0.706549	0.0861155	1.51773e-16	1.78454e-15
Soat2	1035.01	0.946867	0.116032	1.5365e-16	1.80546e-15
Glrx	860.39	1.04928	0.129013	1.58828e-16	1.86513e-15
Cdc37	2198.9	0.465471	0.0565814	1.60943e-16	1.88876e-15
Trir	1751.27	1.29324	0.160439	1.61309e-16	1.89185e-15
Lsm2	311.779	1.15124	0.142053	1.61757e-16	1.8959e-15
Thap3	185.454	1.3178	0.163672	1.6213e-16	1.89908e-15
Prrc2a	3241.49	-0.761571	0.093027	1.64395e-16	1.92438e-15
Drg1	1058.68	0.614745	0.0749164	1.66973e-16	1.9521e-15
Upf2	546.174	-0.695162	0.0848287	1.6691e-16	1.9521e-15
Atp6v1f	1405.29	1.25285	0.155258	1.6751e-16	1.95714e-15
Skil	415.537	-1.41688	0.176904	1.67835e-16	1.9597e-15
Haao	9702.35	1.33258	0.165705	1.67944e-16	1.95974e-15
Atp6v0b	1738.36	1.04798	0.129017	1.73476e-16	2.02301e-15
Gm11826	1698.17	1.24795	0.154743	1.76451e-16	2.05641e-15
Ndufc1	867.892	1.54151	0.19399	1.7695e-16	2.06093e-15
Rictor	519.158	-1.0198	0.125488	1.77515e-16	2.06621e-15
Slx1b	262.193	1.02107	0.125686	1.81122e-16	2.10687e-15
Sirt5	327.291	1.03966	0.128069	1.83487e-16	2.13304e-15
Gm17756	87.6742	1.6874	0.214709	1.85124e-16	2.15072e-15
Pck2	302.432	1.03825	0.127922	1.86587e-16	2.16635e-15
Dcdc2a	265.394	-1.54185	0.194208	1.87094e-16	2.17088e-15
Ap1s1	854.46	0.879152	0.10788	1.88385e-16	2.18449e-15
Manf	3314.33	1.68428	0.214362	1.90744e-16	2.21045e-15
Inmt	13863.7	2.57473	0.365158	1.9212e-16	2.22423e-15
Oaz2	829.272	0.773225	0.0946902	1.92173e-16	2.22423e-15
Rnaseh2b	152.758	1.07882	0.13319	1.96762e-16	2.27593e-15
Exosc3	345.632	0.937981	0.115349	1.9779e-16	2.28542e-15
Gm16089	1507.11	1.10873	0.137026	1.9783e-16	2.28542e-15
Dnajc12	244.517	1.81048	0.233142	1.98792e-16	2.2951e-15
Ndufab1	1394.72	0.968038	0.119158	1.99928e-16	2.30678e-15
Bicral	372.203	-0.951532	0.117084	2.00938e-16	2.31698e-15
Igfbp2	13060.6	1.68663	0.214892	2.01598e-16	2.32263e-15
Dhrs13	101.175	1.12736	0.139455	2.01678e-16	2.32263e-15
Uqcrh-ps1	353.902	1.34127	0.167374	2.05908e-16	2.36692e-15
Nudt8	377.372	1.1685	0.144796	2.05853e-16	2.36692e-15
Rpl14	5934.75	1.13966	0.141079	2.0575e-16	2.36692e-15
Rb1cc1	925.632	-0.960114	0.118222	2.07293e-16	2.38136e-15
Txnrd2	849.229	0.820964	0.100781	2.11609e-16	2.42943e-15
Hmcn1	50.1418	-1.72922	0.221396	2.19424e-16	2.51603e-15
Mrpl4	745.982	0.750211	0.09201	2.19317e-16	2.51603e-15
Wwox	121.283	1.18434	0.147001	2.20973e-16	2.53222e-15
Wbp1l	6145.61	0.656347	0.0803719	2.21272e-16	2.53409e-15
Ambra1	699.957	-0.645383	0.0790172	2.21693e-16	2.53734e-15
Cars2	337.522	0.916398	0.112833	2.22693e-16	2.5472e-15
Tmem184b	831.16	-0.804231	0.0987744	2.23946e-16	2.55996e-15
Itih2	25092.3	0.736341	0.0903169	2.24663e-16	2.56656e-15
9630013D21Rik	207.303	1.57808	0.199913	2.31704e-16	2.64537e-15
1700012D01Rik	53.4786	2.06407	0.27435	2.3215e-16	2.6472e-15
Firre	1319.71	1.12139	0.138983	2.32077e-16	2.6472e-15
Bap1	880.998	-0.497213	0.0607917	2.33089e-16	2.65627e-15
Phb2	4832.97	0.841096	0.10345	2.33524e-16	2.65959e-15
Rps14	7908.25	1.31268	0.163928	2.3488e-16	2.67338e-15
Creb3	961.281	0.636968	0.0780473	2.35785e-16	2.68204e-15
Rnasek	1581.12	1.04455	0.129209	2.39861e-16	2.72673e-15
Sec63	4136.74	0.603914	0.0740014	2.45137e-16	2.78499e-15
Atxn1l	492.68	-1.06711	0.132159	2.48128e-16	2.81724e-15
Gm6023	474.074	1.98152	0.26096	2.49031e-16	2.82576e-15
Gm8203	1723.26	0.88172	0.108678	2.5295e-16	2.86847e-15
Mrpl13	790.413	1.00785	0.124646	2.54354e-16	2.88262e-15
Rbm3-ps	345.087	1.47578	0.186056	2.55289e-16	2.89145e-15
Psmg3	329.361	1.2845	0.160423	2.55912e-16	2.89673e-15
Hmg20b	893.251	0.82075	0.101043	2.56372e-16	2.90016e-15
Tent4b	986.233	-0.875743	0.107952	2.57007e-16	2.90558e-15
Jmjd1c	837.122	-1.2701	0.158579	2.61235e-16	2.95158e-15
Ezh1	421.741	-0.73484	0.090338	2.62298e-16	2.96178e-15
Park7	4777.66	1.19269	0.148501	2.65845e-16	3e-15
Dhx8	472.854	-0.880651	0.108664	2.72428e-16	3.07242e-15
Cul3	1351.06	-0.766137	0.0943328	2.79501e-16	3.15026e-15
Nlrp6	3542.79	1.62154	0.206678	2.80933e-16	3.16448e-15
Aurkaip1	1348.53	1.17199	0.145961	2.84219e-16	3.19954e-15
Grcc10	1547.61	1.26816	0.158601	2.92471e-16	3.29043e-15
Zfp358	253.212	0.839013	0.103548	2.94546e-16	3.31177e-15
Mtpap	389.533	-0.542351	0.0665968	2.99739e-16	3.36811e-15
Zfp26	194.232	-0.837411	0.103382	3.01389e-16	3.38459e-15
Eef1d	2562.45	1.23561	0.154473	3.11331e-16	3.49412e-15
Acy1	741.486	1.20389	0.15033	3.12287e-16	3.50272e-15
Gm38396	162.021	-0.836318	0.103303	3.13003e-16	3.50863e-15
Tmem131	827.751	-1.19938	0.149769	3.16271e-16	3.54312e-15
Naxe	1267.14	0.903007	0.111778	3.24497e-16	3.63307e-15
Atf7ip	361.272	-1.56906	0.199727	3.25e-16	3.63651e-15
Ndufv1	4188.2	0.772523	0.0953769	3.31946e-16	3.71149e-15
Eefsec	793.139	0.611739	0.0753085	3.32103e-16	3.71149e-15
Pbld1	3561.55	1.32017	0.165816	3.33486e-16	3.7247e-15
L3hypdh	459.606	0.966361	0.119898	3.39216e-16	3.78641e-15
Cyp46a1	64.5967	1.87116	0.24466	3.42432e-16	3.82001e-15
Tpi1	9251.83	0.660302	0.0814058	3.4726e-16	3.87153e-15
Cdk8	735.258	-0.633962	0.0781353	3.50586e-16	3.90625e-15
Fbxl3	746.933	-0.950203	0.117904	3.51166e-16	3.91037e-15
Mark3	1012.32	-0.402976	0.049527	3.55692e-16	3.95839e-15
Lrig2	183.045	-0.771532	0.0953552	3.56565e-16	3.96333e-15
Ahcyl2	407.189	-1.24487	0.156015	3.5643e-16	3.96333e-15
Cenpa	128.619	1.53059	0.194652	3.58986e-16	3.98785e-15
Blzf1	279.866	-0.71431	0.0882216	3.66767e-16	4.07184e-15
Rps28	3817.4	1.54595	0.196898	3.70389e-16	4.10958e-15
Garre1	89.7064	-2.19038	0.298877	3.7945e-16	4.2076e-15
Dnase2b	472.607	1.03024	0.128298	3.83914e-16	4.25455e-15
Kmt2b	760.351	-0.620555	0.0765974	3.93004e-16	4.35268e-15
AI463229	148.455	1.45759	0.184851	3.95805e-16	4.37891e-15
Ndufa4	7815.56	1.26264	0.158617	3.95846e-16	4.37891e-15
Frmd6	231.673	-1.16564	0.145915	4.02228e-16	4.44685e-15
Bgn	2547.37	-1.30649	0.164487	4.03749e-16	4.461e-15
Vegfa	3413.74	0.852456	0.10578	4.13645e-16	4.56688e-15
Usp31	176.738	-1.26385	0.158886	4.13825e-16	4.56688e-15
Ugt2b37	4281.1	-0.875432	0.10875	4.28987e-16	4.73138e-15
Cd59a	1588.49	1.3462	0.169998	4.35394e-16	4.79918e-15
Snx1	487.458	-0.601124	0.0742952	4.3719e-16	4.81612e-15
Sirt4	204.026	0.988548	0.123223	4.42185e-16	4.86824e-15
Atp5j2	4047.27	1.46434	0.186143	4.47628e-16	4.92524e-15
Cox6a1	6113.39	1.29734	0.163555	4.51603e-16	4.96602e-15
Aqr	577.098	-1.00231	0.125053	4.57498e-16	5.02786e-15
Nop16	650.2	0.880101	0.109523	4.77826e-16	5.24815e-15
Trnau1ap	421.907	0.94274	0.117507	4.7847e-16	5.2521e-15
Nme1	534.568	1.25543	0.158142	4.80773e-16	5.27113e-15
Uqcc2	565.683	1.47154	0.18735	4.80732e-16	5.27113e-15
Muc13	15.5756	-5.09823	0.679969	4.98407e-16	5.46123e-15
Pign	250.361	-0.936122	0.116747	5.01914e-16	5.49641e-15
Ncor1	2327.48	-0.765508	0.0951078	5.08231e-16	5.56228e-15
Timm8b	598.306	1.16323	0.146174	5.18211e-16	5.66817e-15
Dcps	437.274	0.771202	0.0958852	5.29072e-16	5.78354e-15
Acot13	1158.44	1.33469	0.169064	5.47617e-16	5.98273e-15
Fgfr4	1080.6	0.9591	0.119855	5.49762e-16	5.99908e-15
Snrpc	566.65	1.02474	0.128298	5.49508e-16	5.99908e-15
Kctd3	429.662	-0.912038	0.113907	5.73851e-16	6.25192e-15
Itga4	135.979	-1.11446	0.140026	5.73833e-16	6.25192e-15
F8	217.039	-1.45611	0.185747	5.73946e-16	6.25192e-15
Jak2	431.815	-1.0944	0.137488	5.94396e-16	6.47087e-15
Gm8971	593.261	1.48458	0.189909	6.15452e-16	6.69616e-15
Fat1	1104.43	-1.5971	0.20589	6.29618e-16	6.84626e-15
Marchf2	1258.15	0.728898	0.0908169	6.42298e-16	6.98004e-15
Gm21596	950.559	0.697301	0.0869311	6.94147e-16	7.53907e-15
Vps51	516.481	0.556883	0.0692828	7.05757e-16	7.66067e-15
Atp6v0d1	1773.65	0.513105	0.0638134	7.17322e-16	7.78164e-15
Fancc	107.206	1.17773	0.148865	7.27367e-16	7.88598e-15
Calm1	4916.89	0.689887	0.086078	7.39231e-16	8.00992e-15
Rrm2b	101.639	-1.18006	0.149273	7.59409e-16	8.22375e-15
Reck	150.426	-1.39453	0.1781	7.60204e-16	8.22754e-15
Tmem160	557.99	1.57743	0.20372	7.6417e-16	8.26563e-15
Uqcrfs1	4829.32	0.925773	0.116191	7.70631e-16	8.32987e-15
Ctr9	772.14	-0.662995	0.0827362	7.71009e-16	8.32987e-15
Dhx40	998.216	-0.820861	0.102769	7.74912e-16	8.36433e-15
Ap2m1	5079.35	0.465111	0.057878	7.75102e-16	8.36433e-15
Sptan1	3263.18	-0.941059	0.118194	7.85873e-16	8.47561e-15
Ptbp1	2163.49	-0.592478	0.0738968	8.0344e-16	8.65499e-15
Plxnc1	440.586	-1.27035	0.161428	8.03392e-16	8.65499e-15
Ciao1	1003.48	0.630368	0.0786916	8.1762e-16	8.80261e-15
Rps24	6168.98	1.21401	0.153979	8.26926e-16	8.89763e-15
Ubl5	1250.93	1.32199	0.168464	8.28616e-16	8.91063e-15
Gstz1	12540.1	0.996038	0.125411	8.34832e-16	8.97226e-15
Tiparp	131.03	-1.60661	0.208346	8.63601e-16	9.27607e-15
Gm9512	15058	0.590544	0.0737907	9.07056e-16	9.73717e-15
Zfp729b	206.555	-1.22717	0.155961	9.07707e-16	9.73851e-15
Creld1	1318.57	0.860488	0.108123	9.2291e-16	9.89589e-15
Topors	672.976	-0.783973	0.09834	9.24964e-16	9.91216e-15
Sos2	367.286	-1.25565	0.159845	9.34516e-16	1.00087e-14
Ift46	555.227	0.780376	0.0979774	9.85419e-16	1.05478e-14
Syne4	29.2924	2.25183	0.315669	9.86442e-16	1.05527e-14
Selenof	4162.08	0.506448	0.0632944	9.92972e-16	1.06164e-14
Zbtb11	307.776	-1.16924	0.148515	1.01002e-15	1.07925e-14
Psmb8	635.181	1.29945	0.165957	1.01384e-15	1.08269e-14
Atp5md	2134.3	1.21676	0.15486	1.01955e-15	1.08817e-14
Psenen	1138.43	1.17803	0.149711	1.02291e-15	1.09112e-14
Srfbp1	142.931	-0.776217	0.0975048	1.02397e-15	1.09163e-14
Gm4997	689.317	1.39394	0.178937	1.04429e-15	1.11264e-14
Ptma	9938.44	0.787295	0.0989642	1.05389e-15	1.12222e-14
Ebpl	1737.63	1.3585	0.174117	1.06151e-15	1.1297e-14
Asgr2	5400.8	1.20709	0.153688	1.06993e-15	1.138e-14
Wasf2	477.473	-1.80735	0.239531	1.10714e-15	1.1769e-14
Hapln4	255.698	1.28627	0.164416	1.10995e-15	1.17921e-14
Pmf1	427.091	1.15995	0.147569	1.14073e-15	1.21122e-14
Gm13213	252.954	1.30176	0.166613	1.15262e-15	1.22314e-14
Zfp143	178.015	-0.916436	0.115737	1.16574e-15	1.23635e-14
Bbln	374.125	1.19058	0.151719	1.17738e-15	1.24798e-14
Eef2kmt	187.936	1.17974	0.150297	1.18801e-15	1.25853e-14
Rpl28	9726.18	1.39998	0.180153	1.18991e-15	1.25982e-14
Mpg	177.597	0.924124	0.116775	1.19361e-15	1.26302e-14
Cables2	633.65	0.736717	0.0927308	1.22925e-15	1.29924e-14
Plet1	121.137	-1.48295	0.19184	1.22893e-15	1.29924e-14
C2cd3	303.537	-1.14817	0.146294	1.29029e-15	1.36298e-14
Gm7591	452.179	0.57833	0.0726627	1.3099e-15	1.38291e-14
Pdap1	1597.06	0.919	0.116284	1.31138e-15	1.38368e-14
Tspan31	5733.81	0.885113	0.111902	1.31409e-15	1.38574e-14
Cfap20	502.417	0.754601	0.0951343	1.33057e-15	1.40233e-14
Mettl1	217.676	1.46705	0.189855	1.33281e-15	1.40388e-14
Psat1	95.6583	3.06195	0.464786	1.34176e-15	1.41252e-14
Ccnt1	133.395	-1.64878	0.216183	1.37029e-15	1.44128e-14
S100a4	37.548	2.74658	0.412042	1.37064e-15	1.44128e-14
Exoc3	700.28	-0.54172	0.0680773	1.3749e-15	1.44494e-14
Ythdc1	809.744	-0.65545	0.0825211	1.37682e-15	1.44531e-14
Atp5l	3577.14	1.32072	0.169678	1.37618e-15	1.44531e-14
Rybp	530.353	-0.87333	0.110488	1.39894e-15	1.4677e-14
Scube1	183.348	-1.70233	0.224355	1.42375e-15	1.49288e-14
Prxl2b	385.784	1.54717	0.201483	1.42905e-15	1.49759e-14
Rprd2	463.776	-0.922869	0.116964	1.44376e-15	1.51215e-14
Acsm4	6.63871	-5.65209	0.768821	1.44503e-15	1.51262e-14
Get4	752.846	0.817021	0.103306	1.47036e-15	1.53827e-14
Plekhh2	59.5813	-1.36108	0.175414	1.47747e-15	1.54483e-14
Smurf2	1000.72	-1.0556	0.134377	1.48944e-15	1.55647e-14
Cycs	4001.89	0.983152	0.124899	1.50668e-15	1.5736e-14
Higd2a	1323.35	1.07856	0.137442	1.51581e-15	1.58224e-14
Chmp3	1513.86	0.537294	0.0676234	1.52144e-15	1.58722e-14
Foxp2	91.7715	1.30209	0.167414	1.52278e-15	1.58772e-14
Gm12704	899.464	0.975844	0.124008	1.55591e-15	1.62136e-14
Ndufv3	2005.67	1.34669	0.173601	1.56688e-15	1.63097e-14
A2ml1	395.316	1.49454	0.194261	1.5669e-15	1.63097e-14
Bmpr1a	746.677	-0.913815	0.115996	1.61719e-15	1.68231e-14
Srrt	1306.07	0.736327	0.0930811	1.61805e-15	1.68231e-14
Smdt1	1784.18	1.31118	0.168828	1.62223e-15	1.68572e-14
Mettl4	77.1358	-1.68626	0.222503	1.65421e-15	1.71798e-14
Ccdc163	111.539	1.315	0.169515	1.72024e-15	1.78555e-14
Lsm7	304.741	1.61722	0.212389	1.74246e-15	1.80761e-14
Arg1	25957.2	1.00899	0.128633	1.78906e-15	1.85491e-14
Aamdc	366.697	1.34543	0.17386	1.82265e-15	1.88868e-14
Fgf21	234.434	4.11555	0.589532	1.83273e-15	1.89806e-14
Uqcrb	2882.99	1.16096	0.148865	1.85728e-15	1.92241e-14
Gm6444	940.728	1.39863	0.181316	1.87261e-15	1.93719e-14
Nsmf	2028.3	0.644938	0.08159	1.89435e-15	1.95859e-14
Abhd16a	867.563	0.566053	0.0715476	1.94435e-15	2.00916e-14
Rps13	3671.9	1.11117	0.142358	1.97003e-15	2.03456e-14
Pias1	362.169	-0.561079	0.0709461	2.00186e-15	2.06628e-14
Vcpip1	589.054	-1.31914	0.170523	2.01353e-15	2.07717e-14
Polr1a	625.739	-0.861207	0.109564	2.02627e-15	2.08915e-14
Sgf29	427.652	1.05506	0.134995	2.04832e-15	2.1107e-14
Utp20	534.873	-0.898058	0.114399	2.07125e-15	2.13314e-14
Emc6	1452.73	0.945917	0.120656	2.07515e-15	2.13597e-14
2310040G24Rik	62.7006	1.63394	0.21554	2.092e-15	2.15212e-14
Rps6kb2	312.139	0.757375	0.096204	2.13407e-15	2.19418e-14
Srp14	881.988	1.00868	0.129032	2.21324e-15	2.27432e-14
Ier3ip1	524.894	1.22996	0.158663	2.26534e-15	2.32657e-14
Kdm6a	325.734	-1.28941	0.166811	2.29977e-15	2.36061e-14
Notum	889.721	0.898759	0.114702	2.32436e-15	2.38453e-14
Cyp17a1	475.61	2.89359	0.443013	2.33562e-15	2.39476e-14
Tm9sf1	1367.22	0.675545	0.0857946	2.33805e-15	2.39592e-14
Zfp738	131.587	-1.18532	0.152708	2.34114e-15	2.39776e-14
Fbp1	18461.1	1.32093	0.17123	2.3701e-15	2.42608e-14
Snrpd2	1025.3	1.43949	0.18785	2.42327e-15	2.47913e-14
Cyp4f40	72.4542	1.45109	0.189519	2.4429e-15	2.49783e-14
Slmap	1283.79	-1.00772	0.129115	2.44588e-15	2.4995e-14
Fdps	9174.79	1.34687	0.174924	2.45955e-15	2.51208e-14
Rpl26	6802.85	1.29708	0.168084	2.48954e-15	2.54131e-14
F2rl1	39.3815	-1.32718	0.172268	2.52027e-15	2.57126e-14
Mrpl28	1050.02	1.0373	0.133115	2.54638e-15	2.59647e-14
H2ax	744.243	1.22005	0.157707	2.63112e-15	2.6814e-14
Rab38	26.27	2.65684	0.401214	2.69121e-15	2.74113e-14
Tafazzin	642.412	0.792469	0.101117	2.69828e-15	2.74682e-14
Adnp	1033.48	-0.964971	0.123687	2.71406e-15	2.76136e-14
Cisd3	1691.97	1.62617	0.215416	2.76325e-15	2.80986e-14
Taf4b	69.7663	-1.45834	0.190953	2.76891e-15	2.81407e-14
Polr3gl	243.908	1.04883	0.1349	2.86218e-15	2.90727e-14
Ldha	21008.1	1.22646	0.158823	2.8892e-15	2.9331e-14
Gtse1	80.5505	-2.06181	0.286923	2.89097e-15	2.93329e-14
Dock10	147.071	-1.23429	0.159911	2.91149e-15	2.95249e-14
Pycrl	588.224	0.859103	0.109974	2.98891e-15	3.02934e-14
Mybbp1a	1866.57	-0.676517	0.0863094	3.10479e-15	3.14507e-14
Dpcd	235.282	1.01703	0.130869	3.13105e-15	3.16993e-14
Skap2	500.882	0.634636	0.0809235	3.1503e-15	3.18767e-14
Ahctf1	1374.49	-1.16104	0.150202	3.19233e-15	3.22844e-14
Wwtr1	587.2	-0.927987	0.119147	3.21335e-15	3.24792e-14
Tapbp	1996.66	0.576989	0.0735319	3.23041e-15	3.26338e-14
Spata24	57.4667	2.01173	0.278627	3.25204e-15	3.28344e-14
Fbn2	86.154	-1.91464	0.261956	3.32396e-15	3.3524e-14
Emc8	599.86	0.737661	0.0943269	3.32288e-15	3.3524e-14
Utp15	232.262	-0.893581	0.11471	3.36797e-15	3.39493e-14
G6pd2	14.0176	-2.6047	0.393088	3.37018e-15	3.39531e-14
Krt20	27.2484	-3.60015	0.545216	3.41185e-15	3.43542e-14
Cltb	1838.14	0.870907	0.11176	3.41773e-15	3.43947e-14
Rfc5	161.511	1.39565	0.182749	3.43428e-15	3.45425e-14
Cebpg	1432.2	0.645324	0.0824304	3.47212e-15	3.49042e-14
Fbxo30	337.016	-1.13609	0.147058	3.5009e-15	3.51552e-14
Entpd8	1548.02	0.796784	0.102104	3.49901e-15	3.51552e-14
Polr2j	539.01	1.12995	0.146336	3.6577e-15	3.67099e-14
Pin1	431.152	0.789923	0.101291	3.67826e-15	3.68963e-14
Yipf1	722.965	0.693642	0.088774	3.7024e-15	3.71182e-14
Cisd3b	467.364	1.67608	0.22416	3.76096e-15	3.7685e-14
Cpne1	650.616	-0.778591	0.0998593	3.78704e-15	3.79257e-14
Pisd	1071.24	0.472467	0.0602777	3.79682e-15	3.80031e-14
Upb1	6619.83	1.03842	0.13415	3.82177e-15	3.82321e-14
Erh	823.946	0.975926	0.125879	3.91343e-15	3.9128e-14
Fabp1	101129	1.42208	0.186958	3.98267e-15	3.97988e-14
Tubg1	796.277	0.710457	0.0910739	4.01086e-15	4.00588e-14
Mtf1	548.127	-0.675368	0.0865515	4.11174e-15	4.10443e-14
Nhlrc2	418.887	-1.20261	0.156502	4.12339e-15	4.11383e-14
Smcr8	875.224	-0.79488	0.102139	4.1525e-15	4.14064e-14
Traf3	371.44	-0.937515	0.120979	4.30609e-15	4.29148e-14
Nop53	2212.18	0.759898	0.0976449	4.3605e-15	4.34337e-14
Frmd4a	186.96	-1.05023	0.136028	4.36744e-15	4.34794e-14
Il11ra1	906.052	1.07913	0.13994	4.42697e-15	4.40484e-14
N4bp2l1	548.852	1.54932	0.205773	4.47562e-15	4.45085e-14
2610507I01Rik	438.419	0.704898	0.0905187	4.49613e-15	4.46885e-14
Rapgef5	69.5578	-1.85294	0.253084	4.5035e-15	4.47377e-14
Slirp	395.007	1.35047	0.177431	4.83186e-15	4.79738e-14
Dym	647.789	0.46026	0.0589532	4.90249e-15	4.8649e-14
H2ac24	526.576	1.39358	0.183632	5.00614e-15	4.96509e-14
H2ac23	526.608	1.39304	0.183606	5.08764e-15	5.04322e-14
Wipf1	191.228	-0.96995	0.12564	5.11833e-15	5.07092e-14
COX2	195064	1.08473	0.141054	5.16126e-15	5.11072e-14
Cutal	800.074	0.834281	0.107695	5.19435e-15	5.14074e-14
Lamc1	763.995	-1.01781	0.132071	5.20149e-15	5.14349e-14
Hmgn5	1704.41	1.20472	0.157403	5.20268e-15	5.14349e-14
Dstn	4440.75	0.588495	0.0755951	5.22195e-15	5.15978e-14
Gm5621	4235.52	0.618677	0.0795142	5.22889e-15	5.16387e-14
Cd81	3971.57	0.54631	0.0701323	5.23408e-15	5.16625e-14
Tmem208	562.711	0.963076	0.124814	5.34592e-15	5.27382e-14
Oaz1-ps	7808.84	0.794604	0.102527	5.35395e-15	5.27894e-14
Cebpa	11423.6	1.17945	0.154061	5.44996e-15	5.37073e-14
Adss	1304.14	-0.49739	0.0638502	5.45464e-15	5.37249e-14
Clpp	1169.93	1.07214	0.139494	5.48065e-15	5.39524e-14
Zmat2	1065.31	1.07905	0.14046	5.55873e-15	5.46919e-14
Abcb10	868.546	0.795358	0.102693	5.56983e-15	5.4772e-14
Psmg4	168.804	1.47647	0.195894	5.59137e-15	5.49545e-14
Tbx20	224.576	-1.54787	0.206384	5.6253e-15	5.52587e-14
Exoc5	598.458	-0.645957	0.0831648	5.64791e-15	5.54514e-14
Mtif3	519.952	0.663273	0.0854285	5.67637e-15	5.57012e-14
Wdr75	353.754	-0.805093	0.104007	5.68027e-15	5.571e-14
Ugt2b5	22511.6	-0.82255	0.10632	5.72367e-15	5.61059e-14
Cyp2d22	8514.73	0.839318	0.10855	5.78218e-15	5.66495e-14
Pfdn6	995.669	1.39712	0.184688	5.95917e-15	5.83298e-14
Zfp217	312.497	-0.856092	0.110821	5.95999e-15	5.83298e-14
Ccl27a	180.443	1.56106	0.208576	5.99356e-15	5.86273e-14
Smad3	501.067	-1.0959	0.14294	6.04495e-15	5.90987e-14
Btbd7	179.487	-2.21842	0.32097	6.20883e-15	6.06494e-14
Pmm1	114.816	1.73918	0.236081	6.21121e-15	6.06494e-14
Sema6d	301.278	-0.976865	0.12697	6.21339e-15	6.06494e-14
Fads1	13381.7	0.879704	0.114087	6.41631e-15	6.258e-14
Med8	803.432	0.640623	0.0826426	6.41795e-15	6.258e-14
Dcaf8	2810.01	0.543567	0.0700153	6.45185e-15	6.28775e-14
Tmem203	220.258	1.20274	0.157705	6.45621e-15	6.28869e-14
Mrpl22	511.169	0.865763	0.11226	6.49352e-15	6.32171e-14
Fxyd1	4437.9	1.58072	0.211822	6.50874e-15	6.33319e-14
Ino80	403.423	-0.980312	0.127538	6.53365e-15	6.35338e-14
Polr2i	539.636	1.41867	0.18807	6.53636e-15	6.35338e-14
Fam199x	208.353	-0.767345	0.0993007	6.64579e-15	6.45636e-14
Bnip1	432.74	0.905593	0.11764	6.80236e-15	6.605e-14
Ctcflos	87.9748	2.35544	0.34891	6.83064e-15	6.62898e-14
Lrch3	151.57	-1.51927	0.202877	6.87295e-15	6.66655e-14
Fxr1	1071.11	-0.507017	0.0653555	6.97288e-15	6.75993e-14
Zfp750	449.897	-1.18468	0.155429	6.98996e-15	6.7694e-14
Ints13	440.894	-0.59993	0.0774457	6.98643e-15	6.7694e-14
Rpl18a	8382.52	1.12429	0.147162	7.00931e-15	6.78459e-14
Rps19	3784.69	1.12283	0.146988	7.08156e-15	6.85094e-14
Arpc1b	1582.14	0.994569	0.129645	7.14969e-15	6.91323e-14
Hnrnpm	2228.43	0.494525	0.0637671	7.19565e-15	6.95404e-14
Tssc4	347.429	1.18881	0.156083	7.21847e-15	6.97246e-14
Zfp266	405.35	-0.919149	0.119599	7.34454e-15	7.09053e-14
F8a	202.753	0.988797	0.128957	7.44583e-15	7.18457e-14
Rps13-ps4	2071.39	0.980963	0.127986	7.73465e-15	7.45936e-14
Rpl15	5805.06	0.804685	0.104496	7.78769e-15	7.5066e-14
Chchd10	10985.2	1.33101	0.176162	7.85737e-15	7.56983e-14
Gale	920.664	1.59348	0.21449	7.91565e-15	7.622e-14
Stk24	506.682	-0.895299	0.116655	8.29486e-15	7.97884e-14
Cbl	83.6986	-2.81748	0.442152	8.29154e-15	7.97884e-14
Med13l	354.313	-1.05181	0.137754	8.46413e-15	8.13744e-14
Bfar	1202.62	0.90505	0.118047	8.6798e-15	8.34045e-14
Papolg	123.519	-1.16462	0.153252	8.73272e-15	8.38695e-14
Tlcd3a	19.6348	-1.87302	0.259705	8.84374e-15	8.48917e-14
Cryzl1	251.988	0.7234	0.0939974	9.01204e-15	8.64623e-14
Trib3	279.595	1.98884	0.280083	9.05662e-15	8.6845e-14
Caln1	62.9236	1.52643	0.205032	9.29825e-15	8.91158e-14
Hmgb1	1984.65	0.724346	0.0941739	9.31479e-15	8.92282e-14
Kctd10	220.726	-1.31003	0.173778	9.52442e-15	9.11891e-14
Itpk1	468.22	0.632003	0.0820812	9.74454e-15	9.32483e-14
Gm15417	197.071	1.36077	0.181121	9.9349e-15	9.50208e-14
Osgep	402.621	0.974546	0.127663	9.94919e-15	9.51083e-14
Gpat3	198.323	1.31008	0.173933	1.00003e-14	9.54993e-14
Hhip	23.7819	-6.23296	0.890599	1.00004e-14	9.54993e-14
Dcaf12	828.557	-0.438432	0.0568039	1.00449e-14	9.58746e-14
Gnai3	2273.31	-0.938702	0.12291	1.03132e-14	9.83852e-14
Cfap298	391.441	0.97468	0.127799	1.05078e-14	1.00189e-13
Gm17753	195.87	1.36133	0.181408	1.06041e-14	1.01056e-13
Nup50	962.068	-0.794923	0.103749	1.06756e-14	1.01684e-13
Prkra	308.455	0.642264	0.0835601	1.07047e-14	1.01909e-13
Gmfb	902.8	-0.80539	0.105147	1.07106e-14	1.01913e-13
Acy3	1425.58	0.97846	0.128362	1.07616e-14	1.02346e-13
Robo2	167.656	-1.47705	0.198261	1.08005e-14	1.02663e-13
Capn6	92.5241	-1.95315	0.274711	1.08922e-14	1.03482e-13
Itgb1bp1	303.129	0.789222	0.103029	1.09111e-14	1.03557e-13
Fahd1	1401.28	1.14553	0.1512	1.09113e-14	1.03557e-13
Kctd12	353.06	-1.02023	0.134062	1.09559e-14	1.03927e-13
Polr2l	1530.55	1.39396	0.186243	1.10917e-14	1.05161e-13
Ints12	187.597	-0.807153	0.105497	1.14312e-14	1.08324e-13
Bcat2	601.966	1.04096	0.137008	1.15735e-14	1.09616e-13
Gm15772	4639.63	1.29695	0.172526	1.16171e-14	1.09973e-13
Pfdn5	1780.87	1.27173	0.16903	1.18792e-14	1.12397e-13
Snap29	702.181	-0.742521	0.0969848	1.20028e-14	1.13509e-13
Ddx21	896.867	-1.16751	0.154563	1.23306e-14	1.16549e-13
Ppp4r3b	916.775	-1.11058	0.146803	1.28619e-14	1.21508e-13
Nadsyn1	555.299	0.662578	0.0865218	1.30479e-14	1.23203e-13
Zfp942	270.559	-0.887203	0.11647	1.31182e-14	1.23803e-13
Slc2a8	378.487	0.718163	0.0939067	1.32227e-14	1.24726e-13
Ptpn12	607.443	-0.974718	0.128307	1.32376e-14	1.24803e-13
Dnajc5	1055.03	-1.26121	0.167884	1.33235e-14	1.25549e-13
Tmem101	161.114	1.09682	0.145042	1.3561e-14	1.27722e-13
Kbtbd2	409.107	-0.727971	0.0952609	1.36567e-14	1.28557e-13
Il17rd	38.7047	-1.47741	0.199162	1.37067e-14	1.28963e-13
ND1	140365	0.902572	0.118633	1.37506e-14	1.2931e-13
Lats2	348.718	-1.36661	0.18301	1.37943e-14	1.29655e-13
Phf12	573.213	-0.685641	0.0896997	1.41809e-14	1.33221e-13
Spty2d1	468.873	-1.32791	0.177549	1.42016e-14	1.33348e-13
Btbd9	412.692	0.703401	0.0920605	1.4218e-14	1.33435e-13
Smyd2	492.108	0.693883	0.0908007	1.42529e-14	1.33694e-13
Upf3b	471.545	1.28197	0.171026	1.42873e-14	1.33949e-13
Cib1	1500.98	1.10902	0.1469	1.45477e-14	1.36321e-13
9930021J03Rik	555.842	-0.699178	0.0915384	1.45782e-14	1.36538e-13
Mpc2	4231.96	1.01066	0.133414	1.45897e-14	1.36576e-13
Calcrl	238.251	-1.19824	0.159314	1.4658e-14	1.37146e-13
Igsf10	49.7353	-1.93507	0.273116	1.46961e-14	1.37373e-13
Irf3	1336.59	0.880194	0.115751	1.4697e-14	1.37373e-13
Pir	500.899	0.843533	0.110841	1.4844e-14	1.38676e-13
Pkn2	986.656	-1.11	0.147171	1.53422e-14	1.43259e-13
Fgfr2	901.208	-0.926527	0.122102	1.54063e-14	1.43785e-13
Hsd3b7	8480.24	0.942663	0.124297	1.54723e-14	1.44328e-13
Sos1	955.543	-1.10722	0.146859	1.57815e-14	1.47138e-13
Scaf11	1516.99	-0.698389	0.091571	1.5933e-14	1.48476e-13
Jmy	537.881	-1.09525	0.145241	1.60018e-14	1.49042e-13
Trip12	2765.08	-1.03882	0.137501	1.61516e-14	1.50361e-13
Fchsd1	62.0017	-1.33025	0.178308	1.62543e-14	1.51241e-13
Wdr44	109.948	-1.27625	0.17063	1.6409e-14	1.52604e-13
Gm6625	101.913	0.95206	0.125701	1.64268e-14	1.52692e-13
Rbm12b1	249.981	-1.10328	0.146481	1.68479e-14	1.56528e-13
Nfkb1	650.163	-0.655962	0.0860446	1.71749e-14	1.59486e-13
Yipf3	1673.14	0.537989	0.0704296	1.72287e-14	1.59906e-13
Hook2	824.981	0.895774	0.118177	1.7277e-14	1.60274e-13
Socs7	403.188	-0.86019	0.113394	1.7469e-14	1.61973e-13
Rplp0	11810.6	0.693389	0.0910735	1.77603e-14	1.64592e-13
Pknox1	337.398	-0.702972	0.0923607	1.78767e-14	1.65588e-13
Dip2b	204.179	-1.09386	0.145345	1.79977e-14	1.66625e-13
Hjv	1961.75	0.887363	0.117128	1.80533e-14	1.67057e-13
Smg1	1231.98	-1.12469	0.149631	1.80885e-14	1.67298e-13
Gamt	3900.87	1.48326	0.201057	1.82172e-14	1.68404e-13
Uspl1	493.277	-0.788968	0.103933	1.86404e-14	1.72231e-13
Ago3	80.0428	-2.04188	0.294036	1.87328e-14	1.72998e-13
Sarnp	619.2	0.67291	0.0884328	1.88041e-14	1.73569e-13
Snhg6	187.852	1.40447	0.189553	1.88936e-14	1.74309e-13
Cebpb	2872.58	1.20862	0.161486	1.89218e-14	1.74482e-13
Mrps15	732.827	1.07809	0.143312	1.90837e-14	1.75887e-13
Nup54	473.142	-0.905026	0.119649	1.92341e-14	1.77186e-13
Rnf2	406.532	-0.741642	0.097664	1.94645e-14	1.79129e-13
Dnajc7	1315.53	0.622831	0.0818208	1.94549e-14	1.79129e-13
2200002D01Rik	300.666	1.58227	0.216338	1.96172e-14	1.80445e-13
Gatd3a	530.448	1.13844	0.151758	1.96296e-14	1.80469e-13
Pnkp	589.293	0.788364	0.103953	1.9736e-14	1.81358e-13
Mrps35	627.713	1.0993	0.146359	1.99481e-14	1.83216e-13
Agxt	4920.9	1.46443	0.198589	1.99771e-14	1.83391e-13
Uox	39380.2	1.37804	0.18589	2.00198e-14	1.83692e-13
Cdc42bpb	1914.31	-0.726482	0.0956973	2.02132e-14	1.85375e-13
Pom121	361.201	-1.40978	0.190595	2.04122e-14	1.87107e-13
Psma1	1997.83	0.512835	0.0673197	2.06984e-14	1.89636e-13
Srsf5	4117.22	0.838271	0.110773	2.08135e-14	1.90597e-13
Eif1b	465.398	1.05149	0.139861	2.088e-14	1.91111e-13
Cttnbp2	40.1169	-1.65674	0.228289	2.12144e-14	1.94075e-13
Aimp1	314.834	0.769113	0.101497	2.12468e-14	1.94276e-13
Eif1ax	675.35	0.655331	0.0863087	2.17816e-14	1.99068e-13
Coq2	832.92	0.622886	0.0820198	2.23213e-14	2.03899e-13
Birc5	68.1311	2.24399	0.335042	2.24626e-14	2.05089e-13
Eif3i	1673.73	0.715232	0.0943772	2.26661e-14	2.06845e-13
Tut4	460.91	-1.47506	0.200696	2.30534e-14	2.10276e-13
Zfp37	19.9006	-2.10654	0.307741	2.31155e-14	2.10738e-13
Slf2	426.846	-0.851866	0.112816	2.31489e-14	2.10939e-13
Pou2f1	171.497	-0.993418	0.132162	2.36504e-14	2.15402e-13
Cdh11	51.8801	-1.45285	0.197509	2.38796e-14	2.17383e-13
Tmem51	264.93	1.39922	0.189593	2.39427e-14	2.17851e-13
Unc93a	59.8551	2.38831	0.365674	2.4244e-14	2.20483e-13
Uqcrc1	6581.6	0.648372	0.085554	2.45244e-14	2.22924e-13
Mast4	118.437	-1.43089	0.194353	2.45747e-14	2.23272e-13
Zc3h12c	132.922	-1.98701	0.285462	2.47685e-14	2.24922e-13
Trim33	443.091	-0.909393	0.12077	2.47947e-14	2.25049e-13
A730063M14Rik	38.1443	2.34144	0.356017	2.4827e-14	2.25232e-13
Spc25	155.767	1.64786	0.227601	2.50771e-14	2.2739e-13
Gm20091	504.368	1.51335	0.206821	2.53928e-14	2.3014e-13
Iftap	254.739	0.921168	0.122454	2.57143e-14	2.32939e-13
Prelid2	23.7021	2.15888	0.318941	2.63104e-14	2.38223e-13
Hsd11b1	9606.88	0.959401	0.127854	2.77419e-14	2.51061e-13
Usp42	245.029	-0.661174	0.0874654	2.80295e-14	2.53539e-13
Denr	1018.77	0.889971	0.11839	2.82003e-14	2.5496e-13
Tlr4	40.5737	-1.32748	0.179675	2.82199e-14	2.55013e-13
2310033P09Rik	272.955	1.55144	0.213251	2.97166e-14	2.68407e-13
Tmem42	121.648	1.02023	0.136409	2.98858e-14	2.69803e-13
Scand1	734.92	1.42854	0.194724	3.00812e-14	2.71435e-13
Qser1	510.596	-1.13278	0.152125	3.02414e-14	2.72747e-13
Mecp2	441.534	-0.700909	0.0929343	3.05302e-14	2.75218e-13
Efcab14	392.687	-0.997661	0.133347	3.06189e-14	2.75883e-13
Smim1	124.168	1.37495	0.186915	3.10053e-14	2.79229e-13
Serf1	126.29	1.50771	0.206735	3.10419e-14	2.79422e-13
Scfd2	213.9	1.03019	0.137882	3.10617e-14	2.79465e-13
Fosl2	328.277	-1.04101	0.139439	3.17768e-14	2.8576e-13
Spopl	138.106	-1.06413	0.142662	3.18619e-14	2.86386e-13
Cdk2ap2	1251.9	1.10914	0.148967	3.2082e-14	2.88224e-13
Xylt2	408.829	0.523987	0.0693202	3.23054e-14	2.9009e-13
Pbld2	3894.02	1.13716	0.152937	3.2508e-14	2.91768e-13
Cdh5	311.915	-1.52334	0.20934	3.28924e-14	2.95075e-13
Acbd3	598.382	-0.704067	0.0935017	3.33412e-14	2.98956e-13
C8a	13294.6	1.09138	0.146608	3.36948e-14	3.0198e-13
Pttg1	615.726	1.22049	0.16492	3.45892e-14	3.09846e-13
Gstk1	2027.76	1.33045	0.180774	3.46132e-14	3.09911e-13
Ddr2	198.477	-1.35762	0.184776	3.49348e-14	3.1264e-13
Il11ra2	461.553	0.987018	0.132206	3.525e-14	3.15307e-13
2300009A05Rik	222.847	1.24302	0.168226	3.55575e-14	3.17905e-13
Tanc1	356.9	-0.885313	0.118235	3.56003e-14	3.18134e-13
Zfp664	607.111	-1.06961	0.143729	3.59093e-14	3.2074e-13
Tsn	1155.97	0.68729	0.0913616	3.59652e-14	3.21084e-13
Mcfd2	4829.95	0.793947	0.105798	3.60194e-14	3.21413e-13
Gm13305	460.834	0.987244	0.132314	3.64364e-14	3.24978e-13
Gmeb1	167.678	-0.714879	0.095114	3.66067e-14	3.26339e-13
Ripor1	476.892	-0.716323	0.0953121	3.66717e-14	3.26761e-13
Srsf6	2078.65	0.566173	0.0751196	3.67737e-14	3.27513e-13
Creb1	395.029	-0.695037	0.0924669	3.73436e-14	3.32428e-13
Clasp1	423.779	-1.08021	0.145343	3.7794e-14	3.36276e-13
Rab3a	120.078	1.41471	0.193514	3.81293e-14	3.39096e-13
Slain2	871.622	-0.856467	0.114433	3.81956e-14	3.39523e-13
Sfn	77.9378	-1.39441	0.190534	3.85116e-14	3.42167e-13
2610005L07Rik	487.705	-1.47873	0.203218	3.91023e-14	3.47249e-13
1190007I07Rik	189.817	1.06854	0.143945	4.14074e-14	3.67543e-13
Acyp1	145.674	1.16026	0.156946	4.2508e-14	3.7695e-13
Smco4	241.818	1.15166	0.155726	4.25037e-14	3.7695e-13
Vmn2r3	24.8098	5.90156	0.86383	4.26047e-14	3.77627e-13
Tpr	1930.06	-1.09614	0.147922	4.30758e-14	3.8162e-13
Dcn	4902.63	-1.07485	0.14497	4.37267e-14	3.87201e-13
Atf2	643.853	-0.958083	0.128728	4.42651e-14	3.91781e-13
Flad1	889.521	0.648845	0.0864994	4.43505e-14	3.9235e-13
Arid2	627.445	-0.607259	0.0809132	4.50266e-14	3.98141e-13
Marchf7	326.589	-1.57502	0.218614	4.51405e-14	3.98957e-13
Ech1	7663.99	1.02517	0.138154	4.61521e-14	4.07702e-13
Ttc32	279.526	1.16173	0.157391	4.62001e-14	4.07932e-13
Mrpl39	853.922	0.496874	0.0661418	4.72994e-14	4.17439e-13
Gm7072	200.993	-1.0564	0.142587	4.73331e-14	4.17537e-13
Ednra	107.369	-1.29304	0.176373	4.76969e-14	4.20546e-13
Sirt2	1044.72	0.550135	0.0733368	4.89695e-14	4.31562e-13
Rab1b	3022.48	0.498736	0.0664586	5.01189e-14	4.41481e-13
Dvl1	1770.95	0.67925	0.0908123	5.04184e-14	4.43907e-13
Bod1	586.066	0.778246	0.104291	5.07075e-14	4.4624e-13
Gm12115	191.146	1.34494	0.184192	5.09374e-14	4.47946e-13
Prdm10	72.5767	-1.69986	0.239185	5.09497e-14	4.47946e-13
Dpm2	362.695	0.917495	0.123445	5.13495e-14	4.51247e-13
1700001C19Rik	179.282	1.7441	0.246592	5.14766e-14	4.52047e-13
Trappc3	741.542	0.593205	0.079206	5.14895e-14	4.52047e-13
Gm6654	1681	1.00489	0.135611	5.19146e-14	4.55563e-13
Mn1	379.868	1.35311	0.18549	5.23376e-14	4.59058e-13
Dpy30	433.692	0.844414	0.113424	5.25877e-14	4.61033e-13
Ccdc186	104.723	-2.56773	0.411009	5.27571e-14	4.62299e-13
Hipk2	366.783	-1.25197	0.170753	5.3119e-14	4.6525e-13
Gm2036	50.0338	1.82805	0.26119	5.37371e-14	4.70441e-13
Adnp2	162.95	-1.45627	0.201036	5.39923e-14	4.72452e-13
Smim20	476.854	0.967007	0.130436	5.42301e-14	4.74309e-13
Cdkn2c	208.832	1.26379	0.172536	5.42912e-14	4.74618e-13
Mettl23	304.688	0.918287	0.123695	5.4719e-14	4.78133e-13
Gm4581	4688.96	0.868711	0.116889	5.58038e-14	4.87381e-13
Maml1	453.4	-0.9215	0.124204	5.63264e-14	4.91713e-13
Mthfs	750.616	0.959765	0.129592	5.8171e-14	5.07577e-13
Pkhd1	347.596	-1.19321	0.162565	5.82911e-14	5.08385e-13
Erbin	1938.39	-0.981624	0.132663	5.87879e-14	5.12476e-13
Togaram1	364.874	-1.23899	0.169192	5.88343e-14	5.1264e-13
Ywhae	4858.33	0.362176	0.0483216	5.94148e-14	5.17454e-13
Rcc1l	421.97	0.662566	0.088812	5.95704e-14	5.18565e-13
Btf3	3915.8	0.876026	0.118058	6.02331e-14	5.24087e-13
Pus7	276.13	-0.920525	0.124255	6.12362e-14	5.32565e-13
Rbsn	315.516	-0.874917	0.117945	6.13824e-14	5.33585e-13
Cyp2c53-ps	455.082	2.1895	0.331299	6.17897e-14	5.36874e-13
Champ1	227.505	-0.78419	0.105535	6.39218e-14	5.55139e-13
Polr2k	343.054	1.31177	0.180109	6.45657e-14	5.60468e-13
Rsbn1	102.532	-1.05403	0.143085	6.5351e-14	5.67019e-13
Col11a2	40.4312	-1.95555	0.285442	6.61509e-14	5.73691e-13
Rbp1	1134.2	1.51336	0.210635	6.70901e-14	5.81563e-13
Zmym4	262.99	-0.879998	0.118838	6.71573e-14	5.816e-13
mt-Rnr2	70611.5	1.31192	0.180263	6.71384e-14	5.816e-13
Glul	12758.1	-0.915765	0.12382	6.77948e-14	5.86847e-13
Ifitm1	440.179	0.935792	0.126609	6.78801e-14	5.87311e-13
Nags	1838.78	0.786365	0.105977	6.89508e-14	5.96296e-13
Fuz	169.62	1.03865	0.141056	6.90181e-14	5.96599e-13
Psen2	4084.1	1.36435	0.188167	6.99195e-14	6.04108e-13
H2ac11	515.178	1.34928	0.185955	7.05219e-14	6.09029e-13
Sat2	209.559	1.05723	0.143757	7.11112e-14	6.13832e-13
Vmn2r2	3.48522	6.32263	0.945618	7.14332e-14	6.16037e-13
Hdhd3	529.77	1.48768	0.206918	7.14205e-14	6.16037e-13
Hao1	5377.11	0.811151	0.109479	7.22821e-14	6.22487e-13
Zmym1	114.922	-0.912141	0.123459	7.22818e-14	6.22487e-13
Hspbp1	541.772	0.80342	0.108412	7.22203e-14	6.22487e-13
Heph	59.2152	-1.6455	0.231955	7.30265e-14	6.28605e-13
Dennd4c	721.061	-1.38935	0.192103	7.38784e-14	6.35643e-13
Tmem222	517.724	0.723652	0.0975321	7.52723e-14	6.47335e-13
Gm8942	810.73	1.07124	0.145922	7.61923e-14	6.54943e-13
Kmt2c	685.334	-1.02198	0.13897	7.65292e-14	6.57533e-13
Bicd1	12.0309	-2.81033	0.465511	7.75653e-14	6.66126e-13
Ggact	1128.69	1.00661	0.13685	7.7912e-14	6.68793e-13
Pard6b	227.096	-0.967311	0.131366	7.89921e-14	6.7775e-13
Bloc1s6	319.733	-0.48702	0.0654132	7.9365e-14	6.80634e-13
Mthfsl	755.075	0.924685	0.125426	7.96799e-14	6.83018e-13
Chmp4c	44.77	-1.52579	0.213275	7.98105e-14	6.83821e-13
Tnks2	1310.99	-0.71602	0.0965995	8.03447e-14	6.8808e-13
Anapc11	469.775	1.09195	0.149032	8.10718e-14	6.93985e-13
Rassf7	506.542	0.94243	0.127957	8.15283e-14	6.9757e-13
Acbd6	784.793	1.01363	0.137978	8.23311e-14	7.04114e-13
Gm6988	1547.44	0.957565	0.130122	8.31648e-14	7.10915e-13
Fbxo7	389.756	0.512533	0.0689262	8.33419e-14	7.121e-13
Phf5a	683.736	1.00358	0.136753	8.89179e-14	7.59393e-13
Mysm1	306.574	-1.06001	0.144759	8.96029e-14	7.6489e-13
Abr	212.206	-1.06554	0.145546	8.96648e-14	7.65065e-13
Ttr	148660	1.19813	0.164619	9.10326e-14	7.76378e-13
Rhoq	280.392	-0.902747	0.122709	9.28871e-14	7.91829e-13
Map3k3	314.94	-0.903278	0.122796	9.34404e-14	7.96179e-13
Ncald	256.157	1.26549	0.17464	9.65806e-14	8.22558e-13
Cyb5a	19407.6	0.979792	0.133607	9.66807e-14	8.23031e-13
Zfp800	194.739	-1.22861	0.169249	9.6913e-14	8.2463e-13
Fah	13005.7	1.12019	0.153601	9.81636e-14	8.34887e-13
Sema5a	124.707	-1.37683	0.191292	9.92055e-14	8.43361e-13
Gm8680	1623.15	1.09798	0.150458	9.95628e-14	8.4601e-13
Apoh	48338.8	1.08532	0.148719	1.02171e-13	8.67769e-13
Gm8213	2748.02	1.25826	0.173778	1.02688e-13	8.71766e-13
Ddit4l	154.922	-1.58949	0.224444	1.02824e-13	8.72523e-13
Zfp189	162.731	-0.923576	0.125863	1.03293e-13	8.76093e-13
Uimc1	429.429	1.06025	0.145183	1.03706e-13	8.79195e-13
Klc4	1800.36	0.712794	0.0966062	1.04117e-13	8.82277e-13
Tgfbr3	220.395	-1.1361	0.156114	1.06184e-13	8.99378e-13
Hdgfl2	941.711	0.860604	0.117145	1.07416e-13	9.09396e-13
Ankfy1	797.709	-0.858612	0.116886	1.08349e-13	9.16881e-13
Mien1	1219.84	1.10445	0.151641	1.09104e-13	9.22848e-13
Clptm1l	2432.65	0.678289	0.0919565	1.10345e-13	9.32918e-13
Psmd1	3878.03	0.736436	0.0999769	1.10769e-13	9.36075e-13
Tbca	1472.22	1.07231	0.1471	1.11479e-13	9.41642e-13
Ccdc3	175.895	-1.46985	0.205972	1.12567e-13	9.50398e-13
Mmd2	83.4395	2.98159	0.502863	1.12645e-13	9.50625e-13
5830417I10Rik	822.465	-0.926845	0.126535	1.13276e-13	9.55511e-13
Clip2	208.532	-1.03899	0.142445	1.15663e-13	9.75204e-13
Nabp2	905.722	0.625051	0.0847287	1.16407e-13	9.81034e-13
Hmgcl	4799.66	0.827251	0.112675	1.16939e-13	9.85064e-13
Rwdd1	675.38	0.916218	0.125145	1.18457e-13	9.97397e-13
Cmtm8	972.029	1.05397	0.144652	1.18784e-13	9.99699e-13
Wdr61	1001.03	0.543163	0.0735652	1.20497e-13	1.01365e-12
Zfp84	217.804	-0.720322	0.0979213	1.21815e-13	1.02428e-12
Anapc15	240.292	1.2654	0.175415	1.22657e-13	1.03088e-12
Kat7	590.125	-0.715309	0.0972685	1.24593e-13	1.04669e-12
Rabgap1	490.868	-0.798068	0.108768	1.26229e-13	1.05994e-12
Eprs	3159.54	0.48163	0.0652444	1.28549e-13	1.07894e-12
Pik3r3	73.0639	-1.11859	0.154171	1.29854e-13	1.08939e-12
Hira	374.335	-0.758791	0.10341	1.32971e-13	1.11504e-12
Ndufs8	1931.66	0.96395	0.132178	1.34569e-13	1.12793e-12
Ddx20	249.164	-0.836372	0.114246	1.35025e-13	1.13083e-12
2310010J17Rik	82.8009	1.3965	0.195415	1.35037e-13	1.13083e-12
Gm13306	109.128	1.46671	0.206217	1.35116e-13	1.13098e-12
Rbbp6	1336.28	-0.573471	0.0778829	1.36192e-13	1.13947e-12
Tjp2	788.481	-1.04851	0.144245	1.3654e-13	1.14186e-12
Git1	406.519	-0.556725	0.0755975	1.37279e-13	1.14752e-12
Npat	177.831	-1.2283	0.170371	1.39671e-13	1.16699e-12
Desi1	921.6	0.619074	0.0842353	1.44222e-13	1.20448e-12
Glod4	1184.97	0.487916	0.0662532	1.45844e-13	1.21747e-12
Rpusd3	353.45	0.780563	0.106618	1.4602e-13	1.21839e-12
Cul5	511.436	-0.817085	0.111723	1.46715e-13	1.22364e-12
Haus2	167.431	-1.2487	0.173542	1.46836e-13	1.22409e-12
Gas5	1911.8	1.16746	0.16165	1.48221e-13	1.23508e-12
Il33	58.1472	-1.36471	0.190934	1.48337e-13	1.23549e-12
Cd2bp2	728.924	0.590343	0.0803291	1.48917e-13	1.23977e-12
Slc39a5	43.0475	1.83511	0.26805	1.4941e-13	1.24332e-12
Sap30l	537.6	0.858491	0.117569	1.50112e-13	1.24859e-12
Ilkap	758.532	0.889786	0.122008	1.52864e-13	1.27091e-12
Susd6	1041.74	-0.818815	0.112057	1.53463e-13	1.27532e-12
Arfgap2	2983.42	0.481626	0.0654608	1.54437e-13	1.28271e-12
Nop14	508.175	-0.609307	0.0829946	1.54491e-13	1.28271e-12
Usf3	961.109	-1.01433	0.139709	1.55738e-13	1.29248e-12
Gm8526	314.422	1.53436	0.217454	1.56053e-13	1.29452e-12
Itgal	263.415	-1.31735	0.184017	1.57901e-13	1.30926e-12
Nhsl1	297.784	-0.970996	0.133585	1.58777e-13	1.31594e-12
Gm6867	164.738	1.66899	0.239671	1.64445e-13	1.3623e-12
Myo5c	32.7202	-1.58785	0.226302	1.65058e-13	1.36677e-12
Gtf3c6	427.358	1.31913	0.184486	1.67212e-13	1.38399e-12
Keap1	1082.23	0.486234	0.0661918	1.67848e-13	1.38863e-12
Gmppa	401.672	0.886544	0.121799	1.70585e-13	1.41064e-12
Gtf2h5	885.709	1.18822	0.165161	1.72769e-13	1.42742e-12
Mdn1	424.684	-1.12811	0.156383	1.72758e-13	1.42742e-12
Ube2r2	3540.97	0.806253	0.110572	1.7529e-13	1.44761e-12
Gm9234	6644.13	0.862203	0.118464	1.78063e-13	1.46985e-12
Rassf1	245.061	-0.837273	0.114966	1.78819e-13	1.47544e-12
Parp4	446.112	-0.999408	0.137967	1.8097e-13	1.49252e-12
Gm6109	648.52	1.3607	0.191074	1.81617e-13	1.49719e-12
Vars	1390.07	0.698974	0.0956831	1.83046e-13	1.50762e-12
Tmem223	506.873	1.22956	0.171438	1.83009e-13	1.50762e-12
Naa25	399.967	-0.867134	0.119222	1.83265e-13	1.50876e-12
Flywch1	286.99	-0.688553	0.0942608	1.85835e-13	1.52924e-12
Supt20	203.068	-1.38383	0.194694	1.86077e-13	1.53054e-12
Srm	729.173	1.1197	0.155433	1.89461e-13	1.55768e-12
Fbxo38	588.952	-1.10966	0.153979	1.8976e-13	1.55945e-12
Cenpk	28.4867	1.79656	0.262495	1.90602e-13	1.56567e-12
Serping1	13180.7	0.689589	0.0944628	1.92121e-13	1.57746e-12
Avl9	415.232	-1.30002	0.182114	1.92551e-13	1.58028e-12
Myo19	174.503	-1.01009	0.139678	1.93995e-13	1.59143e-12
BC002059	137.845	-1.10269	0.153048	1.95106e-13	1.59984e-12
Zcrb1	659.056	1.11375	0.154656	1.95248e-13	1.60029e-12
Otulin	903.592	0.754865	0.103626	1.98585e-13	1.62692e-12
Rplp1	10402.7	1.19263	0.166276	2.00267e-13	1.63997e-12
Tsr3	297.917	1.03009	0.142665	2.027e-13	1.65916e-12
Polr2f	756.846	1.35804	0.191082	2.02943e-13	1.66037e-12
P3h2	38.9179	-1.73946	0.252778	2.03027e-13	1.66037e-12
Gpx4	8578.93	1.13568	0.158007	2.05772e-13	1.68208e-12
Dxo	605.864	1.10288	0.153265	2.08219e-13	1.70133e-12
Eml4	437.073	-0.857939	0.118248	2.12064e-13	1.73198e-12
Hint2	1487.8	1.43441	0.203089	2.16401e-13	1.76662e-12
Afmid	1918.07	1.72247	0.250192	2.17504e-13	1.77485e-12
Adgre5	488.957	-0.928734	0.128346	2.1767e-13	1.77541e-12
Vrk3	611.946	0.48999	0.0670342	2.19337e-13	1.78822e-12
Metrnl	109.845	1.25163	0.175349	2.21203e-13	1.80265e-12
Eola1	262.644	0.845105	0.116549	2.23401e-13	1.81975e-12
Utp18	342.501	-0.639189	0.0877362	2.27244e-13	1.85024e-12
Lama2	177.43	-1.401	0.19811	2.27616e-13	1.85245e-12
Rps11	6221.58	1.06366	0.14784	2.28458e-13	1.85849e-12
Gm3150	345.328	0.933287	0.129126	2.29768e-13	1.86833e-12
Oxld1	189.584	1.344	0.189423	2.30909e-13	1.87595e-12
Gm5331	341.418	1.01184	0.140387	2.30841e-13	1.87595e-12
H2ac12	511.029	1.33161	0.18755	2.31612e-13	1.88084e-12
Rnf126	758.549	0.809281	0.111591	2.33694e-13	1.89692e-12
Pgp	508.502	1.07824	0.150037	2.35304e-13	1.90915e-12
H2ac13	510.642	1.33154	0.187655	2.3899e-13	1.93821e-12
Baz1a	446.413	-0.972029	0.134768	2.39593e-13	1.94224e-12
Camk4	32.9293	-1.61591	0.232712	2.43135e-13	1.9701e-12
Stard5	2315.73	0.876654	0.121223	2.45199e-13	1.98595e-12
Mbnl1	2060.76	-0.515512	0.0707147	2.48125e-13	2.00877e-12
Cfap36	328.802	0.698995	0.0962365	2.4953e-13	2.01852e-12
Serpina7	2058.35	1.69806	0.2467	2.49547e-13	2.01852e-12
Fbxo25	175.678	-0.865412	0.119687	2.51688e-13	2.03494e-12
Raf1	2090.28	-0.683361	0.0940851	2.54437e-13	2.05627e-12
H2ac7	511.689	1.32865	0.187512	2.59062e-13	2.09274e-12
Pisd-ps1	1697.73	0.905286	0.125424	2.59207e-13	2.093e-12
Sra1	1395.16	0.869358	0.120379	2.66826e-13	2.15358e-12
Fbxw11	790.221	-0.832116	0.115117	2.69267e-13	2.17233e-12
Ndufa11	1264.58	1.23896	0.174156	2.71932e-13	2.19212e-12
Macf1	2047.34	-0.753847	0.104092	2.71958e-13	2.19212e-12
Cep350	807.63	-1.2245	0.172008	2.72835e-13	2.19824e-12
Ubr5	2309.1	-0.95729	0.132989	2.73378e-13	2.20166e-12
Bcap31	3680.27	0.665263	0.0917075	2.77861e-13	2.23679e-12
Snapin	405.789	0.649955	0.0895908	2.81661e-13	2.26639e-12
Miip	335.407	1.21182	0.17025	2.83889e-13	2.28333e-12
Gck	4602.17	2.05652	0.315087	2.87167e-13	2.30869e-12
Fuca1	1663.54	0.523218	0.0719948	2.91331e-13	2.34115e-12
Arpc5l	934.03	0.73116	0.101039	2.92221e-13	2.34728e-12
Ntn1	399.785	-1.36732	0.19393	2.95791e-13	2.37492e-12
Stard10	22977.3	0.788372	0.109129	2.95979e-13	2.37541e-12
Serpina6	4721.67	2.26082	0.359502	2.9696e-13	2.38225e-12
Gm6548	17044.1	0.473672	0.0651718	3.02431e-13	2.42508e-12
Plekhm2	293.529	-0.896722	0.124586	3.04825e-13	2.44322e-12
Pex14	1385.8	0.531442	0.0732113	3.07758e-13	2.46506e-12
Alkbh8	69.6679	-1.81094	0.267816	3.07816e-13	2.46506e-12
Itgb8	13.1096	-3.3257	0.574507	3.08885e-13	2.47255e-12
Ogg1	119.421	0.770868	0.106784	3.15141e-13	2.52154e-12
Vps16	679.348	0.762831	0.105677	3.19663e-13	2.55661e-12
Syngr2	1419.59	0.564998	0.0779425	3.21341e-13	2.56892e-12
Fam50a	681.743	0.764335	0.105913	3.23558e-13	2.58553e-12
Iah1	1927.92	0.997986	0.139289	3.23733e-13	2.58581e-12
Cox8a	4177.08	1.16453	0.163666	3.25148e-13	2.59599e-12
Pex16	1840.54	0.875721	0.121744	3.25989e-13	2.60158e-12
Odr4	997.961	0.574029	0.079225	3.26514e-13	2.60466e-12
Dnajc4	244.981	0.883581	0.122897	3.30366e-13	2.63425e-12
Bloc1s4	309.882	0.753572	0.104441	3.31471e-13	2.64192e-12
Mlh1	295.855	0.652004	0.0901572	3.32573e-13	2.64956e-12
Pabpn1	2532.48	1.06115	0.14857	3.36133e-13	2.67677e-12
Brf1	444.146	0.758217	0.105132	3.37256e-13	2.68455e-12
Pigr	26143.2	1.13348	0.159271	3.46055e-13	2.75341e-12
Ak2	6982.07	0.914936	0.127511	3.4798e-13	2.76754e-12
Asap3	385.738	1.25653	0.17773	3.56742e-13	2.836e-12
Aak1	491.122	-0.912044	0.127166	3.58137e-13	2.84587e-12
Dhx9	1632.26	-1.08086	0.151731	3.69952e-13	2.9385e-12
Echdc3	1704.57	1.06133	0.148877	3.70594e-13	2.94107e-12
Man2c1	609.089	0.623772	0.0863779	3.70487e-13	2.94107e-12
Mtmr2	590.315	-0.913589	0.127484	3.72661e-13	2.95621e-12
Efemp1	270.447	-1.18621	0.167362	3.76414e-13	2.9847e-12
Syt9	41.0427	-1.75626	0.259106	3.76984e-13	2.98794e-12
Sp2	152.371	-0.995113	0.139307	3.80657e-13	3.01576e-12
Pwp1	368.721	-0.629873	0.0872907	3.83577e-13	3.03759e-12
Hdgf	4921.24	0.524472	0.0725444	3.84554e-13	3.04403e-12
Pogk	257.385	-1.12208	0.157931	3.86797e-13	3.06047e-12
Mbtd1	427.83	-0.685813	0.095211	3.95032e-13	3.1243e-12
Slc35c2	588.023	0.61108	0.0847165	3.98853e-13	3.15317e-12
Zfp874a	367.993	-1.28996	0.183396	4.20956e-13	3.32649e-12
Phldb2	1220.19	-1.08268	0.152473	4.34279e-13	3.4303e-12
Med1	562.708	-0.755145	0.105225	4.3951e-13	3.47014e-12
Pxdn	341.092	-1.16406	0.164568	4.40027e-13	3.47274e-12
Rnd3	597.371	-1.00214	0.140762	4.46861e-13	3.52517e-12
Gsk3b	958.224	-0.848715	0.11865	4.5559e-13	3.5925e-12
Mrpl53	732.954	0.931415	0.130595	4.63598e-13	3.65409e-12
Guca1a	44.5294	1.70987	0.252081	4.68078e-13	3.68783e-12
Gm12505	17.2658	-2.57752	0.437118	4.73457e-13	3.72863e-12
Gosr2	1447.18	0.540735	0.0751129	4.74761e-13	3.7373e-12
Arhgap12	525.33	-0.753321	0.105123	4.75382e-13	3.7406e-12
Hba-a2	6802.27	1.72799	0.255434	4.81247e-13	3.78514e-12
Gm17494	12348.3	0.78785	0.110074	4.82772e-13	3.79552e-12
Mrps18a	648.464	0.755622	0.105523	4.92664e-13	3.87165e-12
Cyp2d13	4402.93	1.18378	0.167912	4.96393e-13	3.8993e-12
H2ac4	506.15	1.31639	0.188131	5.05869e-13	3.97205e-12
Smim19	331.447	0.970104	0.13644	5.07372e-13	3.98216e-12
Thumpd1	530.315	-0.527176	0.0733311	5.17171e-13	4.05735e-12
Phip	510.083	-0.748083	0.104548	5.17462e-13	4.05791e-12
Stag2	1232.19	-0.99804	0.140581	5.20433e-13	4.07948e-12
Commd10	213.585	0.881854	0.12373	5.21665e-13	4.0874e-12
Endog	438.761	0.908212	0.127593	5.34045e-13	4.18264e-12
Shroom2	453.779	-1.14388	0.162185	5.34644e-13	4.18555e-12
Higd1a	1242.8	1.09645	0.155201	5.46821e-13	4.27908e-12
Rpl32	4347.02	1.07136	0.1515	5.48655e-13	4.29162e-12
Sdk2	12.6018	-3.62858	0.625404	5.55005e-13	4.33945e-12
Zmym2	595.375	-0.842134	0.118215	5.69475e-13	4.45071e-12
Ptbp3	1508.28	-0.86334	0.121271	5.70207e-13	4.45455e-12
Pf4	37.2338	2.11398	0.332598	5.72011e-13	4.46675e-12
Abi3bp	115.922	-1.66349	0.245073	5.73186e-13	4.47404e-12
Entpd2	163.797	1.02998	0.145565	5.80074e-13	4.5259e-12
Ebag9	503.978	0.538272	0.075059	5.82553e-13	4.54333e-12
Plekhh3	282.03	0.781806	0.10961	5.83222e-13	4.54663e-12
Lrsam1	242.108	-0.754483	0.105731	5.91499e-13	4.60921e-12
Ppcdc	339.056	1.1165	0.158433	5.93377e-13	4.6219e-12
Gm5848	108.774	1.50473	0.218605	5.93667e-13	4.62221e-12
Csnk2b	1847.84	0.769778	0.107946	5.99459e-13	4.66534e-12
Zfand1	365.221	0.719883	0.100833	6.03221e-13	4.69264e-12
Sptbn1	2317.77	-0.996146	0.14075	6.11965e-13	4.75867e-12
Ap4b1	387.047	-0.512078	0.0714576	6.19145e-13	4.81248e-12
Tsc22d2	640.618	-1.02553	0.145099	6.19473e-13	4.81301e-12
Cpb2	6532.17	0.743882	0.104337	6.2777e-13	4.87542e-12
Peli1	568.233	-0.578463	0.0808413	6.28958e-13	4.8826e-12
Crtc3	370.982	-0.836928	0.117695	6.29773e-13	4.88688e-12
Map3k2	579.572	-1.24239	0.17767	6.43245e-13	4.98933e-12
Strn4	763.789	-0.462913	0.0645963	6.4455e-13	4.99736e-12
Swt1	294.699	-0.669284	0.0937669	6.49068e-13	5.03028e-12
Tgfbr1	764.689	-0.828885	0.116614	6.51702e-13	5.04858e-12
Rhbdd3	309.399	0.808094	0.113626	6.5301e-13	5.05659e-12
Timm21	376.073	0.736001	0.103306	6.58381e-13	5.09605e-12
Aldh3a2	9300.34	-1.26974	0.181981	6.6568e-13	5.1504e-12
Timm22	307.538	0.856146	0.12065	6.80828e-13	5.26539e-12
Dido1	880.546	-0.994986	0.140876	6.81177e-13	5.26589e-12
Pigc	256.069	0.711852	0.099926	6.82239e-13	5.2719e-12
Ap2s1	1363.54	1.13226	0.161246	6.85577e-13	5.29548e-12
Ncaph2	1198.2	0.510209	0.0713386	6.8809e-13	5.31267e-12
Zfp605	60.2088	-1.44732	0.210026	6.9665e-13	5.37652e-12
Rpl21	3683.29	1.22181	0.174826	6.98362e-13	5.38749e-12
Vapa	1365.97	-0.626319	0.0878143	7.08696e-13	5.46493e-12
Bmp8b	51.6326	-2.04334	0.319235	7.18861e-13	5.54101e-12
Lcat	7478.87	0.756597	0.106463	7.28948e-13	5.61642e-12
Purb	1103.94	-0.555826	0.0778722	7.32267e-13	5.63965e-12
Mif	3461.24	1.28707	0.185089	7.49015e-13	5.76623e-12
H2ac8	509.238	1.30387	0.187711	7.52952e-13	5.79173e-12
Sft2d1	656.942	0.74565	0.104959	7.52786e-13	5.79173e-12
Amy2b	184.889	1.22206	0.175187	7.6493e-13	5.88141e-12
Ppie	343.866	0.887512	0.125487	7.67631e-13	5.89973e-12
Ube2m	1569.66	0.950448	0.134677	7.6971e-13	5.91325e-12
Wdyhv1	142.911	0.996749	0.141486	7.72392e-13	5.9314e-12
Ajap1	14.9083	-2.82212	0.497997	7.73149e-13	5.93474e-12
Brk1	1269.1	0.743988	0.104781	7.75407e-13	5.94961e-12
Rfxap	273.92	0.772	0.108852	7.92411e-13	6.07756e-12
Nol7	970.873	0.705324	0.0992949	7.97737e-13	6.11587e-12
Ralgapa1	235.06	-0.815054	0.115082	8.00271e-13	6.13276e-12
Spns1	692.273	0.617255	0.0867318	8.00766e-13	6.13401e-12
Ric3	10.701	-2.50688	0.426891	8.03482e-13	6.15227e-12
Gabarapl2	1331.12	0.472763	0.0662657	8.06808e-13	6.17519e-12
Cyp2a4	10812.2	-1.69182	0.251958	8.18159e-13	6.25947e-12
Impact	314.311	-0.74233	0.104663	8.22525e-13	6.29028e-12
Trak2	646.991	-0.952736	0.135211	8.29187e-13	6.33861e-12
C230062I16Rik	2517.09	1.25731	0.180887	8.30993e-13	6.34979e-12
Eif3k	1234.83	0.983705	0.139779	8.34223e-13	6.37184e-12
Dnph1	164.151	1.32771	0.191847	8.39412e-13	6.40883e-12
Slc23a1	1008.97	1.13013	0.16159	8.41814e-13	6.42452e-12
Gm3940	1745.45	0.88921	0.12598	8.47682e-13	6.46663e-12
Polr2c	521.701	0.595854	0.0837817	8.48186e-13	6.46781e-12
Nosip	508.873	0.624088	0.0878045	8.49222e-13	6.47305e-12
H2ac22	452.138	1.30193	0.187903	8.56542e-13	6.52615e-12
Gm12693	510.216	1.05921	0.151067	8.65944e-13	6.59507e-12
Ptms	21712.6	1.10317	0.157659	8.73254e-13	6.64801e-12
Cmss1	82.714	1.20259	0.172707	8.7927e-13	6.69106e-12
Cd99l2	600.59	0.557439	0.0784302	9.1044e-13	6.9254e-12
Dmtf1	457.506	-0.607292	0.085539	9.16791e-13	6.97085e-12
Pfdn1	631.352	0.995751	0.141827	9.18901e-13	6.98403e-12
Zfp654	278.187	-0.72203	0.101977	9.22356e-13	7.00741e-12
Rgs5	113.554	-1.5632	0.230401	9.25295e-13	7.02675e-12
Ppp1r13l	176.695	-0.777884	0.110033	9.25661e-13	7.02675e-12
Sec62	5543.98	0.898843	0.127612	9.28112e-13	7.04247e-12
H2ac6	515.074	1.28968	0.186325	9.32163e-13	7.0703e-12
Rpl9	5168.67	0.825796	0.117006	9.40562e-13	7.13109e-12
Ssna1	360.087	0.766065	0.108368	9.43478e-13	7.15027e-12
Elf1	477.472	-1.07584	0.153815	9.44778e-13	7.15718e-12
Nasp	458.401	0.929864	0.132258	9.65656e-13	7.31235e-12
Vps26a	924.276	-0.454239	0.0638816	9.72303e-13	7.35968e-12
Mapk1	1710.73	-0.667708	0.0943035	9.8492e-13	7.45213e-12
Gm20257	80.6016	1.18141	0.169924	9.98814e-13	7.55417e-12
Rpl15-ps6	4296.56	0.764288	0.108235	1.00022e-12	7.56172e-12
Dmxl1	546.175	-1.18544	0.170558	1.00472e-12	7.59265e-12
Eif4h	3488.18	0.361525	0.0508159	1.00827e-12	7.61634e-12
Ddt	6111.71	1.12394	0.161264	1.01429e-12	7.65873e-12
Atp5pb	6456.96	0.656232	0.0927151	1.01601e-12	7.66857e-12
Nectin3	906.456	0.772539	0.109468	1.01865e-12	7.68535e-12
Vps9d1	392.867	0.809753	0.114876	1.02589e-12	7.73685e-12
Nudt6	188.961	0.92336	0.131509	1.04429e-12	7.87236e-12
Adgrg2	23.9996	-2.4811	0.423848	1.04564e-12	7.87936e-12
Bcas2	565.204	0.624353	0.0882021	1.04718e-12	7.88773e-12
Rn4.5s	28.5304	2.57464	0.446215	1.05099e-12	7.91319e-12
Suco	471.533	-0.826398	0.117357	1.05387e-12	7.9317e-12
Psmb9	299.888	1.24153	0.179483	1.09834e-12	8.26299e-12
Nipsnap3b	1302.75	0.637275	0.0901625	1.11434e-12	8.37995e-12
Ttbk2	187.741	-1.28711	0.186641	1.12315e-12	8.44276e-12
Mapkapk2	1664.58	-0.549627	0.0776504	1.13296e-12	8.51304e-12
Sinhcaf	95.3121	-1.08241	0.155375	1.13672e-12	8.53787e-12
Clta	2334.61	0.610052	0.0863117	1.14809e-12	8.61974e-12
Map1s	221.313	-0.761875	0.108197	1.15708e-12	8.68374e-12
Add3	349.474	-0.870343	0.124024	1.17123e-12	8.78636e-12
COX3	207346	0.938783	0.134089	1.17324e-12	8.7979e-12
Il4ra	849.502	-0.518656	0.0732953	1.18214e-12	8.86103e-12
Rbp4	73765.5	1.03093	0.147809	1.19209e-12	8.93195e-12
Clybl	889.052	0.953929	0.136398	1.205e-12	9.02503e-12
Chst15	316.804	-1.18562	0.171223	1.20577e-12	9.02719e-12
Gm2573	134.083	1.0503	0.150835	1.24378e-12	9.30796e-12
Scube3	24.6188	-2.30269	0.382987	1.25364e-12	9.378e-12
Rdh16f2	2842.49	0.961714	0.137669	1.25796e-12	9.40652e-12
Gne	3866.66	0.778764	0.110863	1.27655e-12	9.54165e-12
Eva1a	1637.9	0.838413	0.119584	1.28872e-12	9.62871e-12
Sgce	270.304	0.930475	0.133128	1.29552e-12	9.67564e-12
Lrrk2	54.0242	-1.33416	0.194637	1.30692e-12	9.75682e-12
Eif4g2	11695.8	-0.87854	0.125501	1.30746e-12	9.75691e-12
Ndufv2	2619.26	0.880169	0.125776	1.32618e-12	9.8926e-12
Rlf	363.561	-1.19729	0.173376	1.3353e-12	9.95661e-12
Cdc26	434.546	0.671156	0.0953842	1.34677e-12	1.00381e-11
Spryd4	573.367	0.652052	0.0926343	1.35083e-12	1.00643e-11
Cd2ap	1268.92	-0.961267	0.13781	1.35521e-12	1.00929e-11
Arhgef12	3250.08	-1.05823	0.152293	1.35631e-12	1.0097e-11
Sephs2	20446.5	1.02457	0.147272	1.36834e-12	1.01825e-11
Fam193a	446.381	-0.536113	0.0760137	1.37715e-12	1.02439e-11
Nt5e	261.55	-1.98758	0.312479	1.38236e-12	1.02785e-11
Dhx15	1306.74	-1.08346	0.156167	1.38856e-12	1.03205e-11
Slc39a3	260.776	0.541836	0.0768631	1.40466e-12	1.0436e-11
Zfp704	344.373	-0.813676	0.116188	1.41581e-12	1.05146e-11
Slc25a45	483.378	1.06841	0.153984	1.42701e-12	1.05893e-11
Tsacc	39.3691	1.53135	0.227176	1.42659e-12	1.05893e-11
Nabp1	486.468	-0.978722	0.140561	1.43264e-12	1.06268e-11
Larp4	1468.6	-1.03293	0.148663	1.43376e-12	1.06309e-11
Atox1	2249.88	1.11057	0.160411	1.44963e-12	1.07442e-11
Prdm4	218.524	-0.945954	0.135778	1.47832e-12	1.09524e-11
Ypel3	994.89	1.1182	0.161652	1.4863e-12	1.10072e-11
Trpm7	937.841	-0.935076	0.13421	1.50357e-12	1.11306e-11
Capzb	2666.88	0.535085	0.076007	1.51236e-12	1.11912e-11
Zfp597	168.631	-1.09042	0.157589	1.55744e-12	1.15202e-11
Bbs4	67.3777	-1.06299	0.153446	1.5599e-12	1.15338e-11
Gm8451	4388.44	1.18466	0.172031	1.57948e-12	1.16739e-11
Rps19-ps3	771.422	1.18706	0.172454	1.60319e-12	1.18444e-11
Rps27l	4181.71	1.15344	0.167323	1.61933e-12	1.19588e-11
Parn	432.265	0.549549	0.0782039	1.63579e-12	1.20708e-11
Zfp951	57.9789	-1.26586	0.184772	1.63519e-12	1.20708e-11
Plekha3	537.672	-0.653495	0.0932217	1.65834e-12	1.22323e-11
Dcaf5	1002.55	-0.541586	0.0770831	1.66131e-12	1.22409e-11
Nrxn1	162.314	-1.28248	0.187442	1.66043e-12	1.22409e-11
Ankrd17	1519.28	-0.742267	0.10612	1.66148e-12	1.22409e-11
Ero1b	2047.94	1.25217	0.182784	1.70235e-12	1.2537e-11
A430005L14Rik	561.842	0.786899	0.112708	1.7132e-12	1.26118e-11
Mogat2	17.7543	-2.48403	0.430549	1.71936e-12	1.26522e-11
Dnaja2	2755.34	-0.503577	0.0716874	1.73564e-12	1.27669e-11
Elob	1943.29	1.30064	0.190501	1.7438e-12	1.28218e-11
Pik3c2a	1109.13	-1.08575	0.157252	1.74648e-12	1.28364e-11
Rspo3	174.929	-1.28447	0.187963	1.75034e-12	1.28597e-11
Kdm3b	693.816	-0.719602	0.102952	1.77181e-12	1.30123e-11
Psmd9	912.965	0.834917	0.119858	1.78727e-12	1.31206e-11
Gcdh	11033.9	0.954044	0.137548	1.81322e-12	1.33058e-11
Znfx1	1152.35	-0.874783	0.125786	1.82056e-12	1.33544e-11
Akr7a5	3919.45	0.836869	0.120217	1.84089e-12	1.34981e-11
Rpl23a	6140.32	0.845074	0.121438	1.84983e-12	1.35583e-11
Thap12	788.469	-0.897985	0.129322	1.89105e-12	1.3855e-11
Cox5b	4383.08	1.27213	0.186353	1.90494e-12	1.39512e-11
Prune1	632.245	-0.8617	0.124012	1.93989e-12	1.42016e-11
Zfp68	327.288	-0.628944	0.0899785	1.9682e-12	1.44031e-11
Klhl28	55.5453	-2.073	0.33397	1.98666e-12	1.45325e-11
Trio	506.476	-1.01976	0.147683	1.99317e-12	1.45686e-11
Npr2	839.669	-0.987328	0.142802	1.99312e-12	1.45686e-11
Dse	185.52	-0.870833	0.125448	2.00506e-12	1.46497e-11
Dolpp1	332.78	0.670595	0.0960805	2.02234e-12	1.47701e-11
Foxn2	386.098	-0.849012	0.122253	2.03209e-12	1.48355e-11
Rab27b	88.4252	-1.38219	0.204273	2.06617e-12	1.50762e-11
Ptpn13	81.9961	-1.31188	0.192976	2.06669e-12	1.50762e-11
Dusp28	214.178	0.966648	0.13982	2.07725e-12	1.51472e-11
Elk4	222.84	-2.16843	0.356441	2.13057e-12	1.55238e-11
F2r	927.24	-0.900492	0.130009	2.1303e-12	1.55238e-11
Ddx50	1192.44	0.570403	0.081667	2.17391e-12	1.58334e-11
Apeh	1535.98	0.498579	0.0713047	2.19679e-12	1.59937e-11
Spint2	3254.67	0.945255	0.136776	2.19847e-12	1.59997e-11
Arih2	912.619	-0.642943	0.0922186	2.20266e-12	1.60238e-11
Gm5908	3299.84	1.11073	0.161835	2.20691e-12	1.60484e-11
Mgat4b	1194.63	0.557476	0.0798624	2.26554e-12	1.64683e-11
Nfya	284.469	-0.773728	0.111413	2.26942e-12	1.64901e-11
Rhbdd2	380.137	0.769484	0.110849	2.3311e-12	1.69315e-11
Ptar1	35.3809	-1.8921	0.2966	2.3357e-12	1.69583e-11
Cyth3	180.92	-0.973687	0.141253	2.36538e-12	1.71671e-11
Ndufa8	83.8851	1.40816	0.209122	2.36997e-12	1.71936e-11
Ly6e	7515.72	0.800858	0.115515	2.37368e-12	1.72104e-11
Atg7	900.449	0.511503	0.0732835	2.37414e-12	1.72104e-11
Sys1	694.949	0.625881	0.0898741	2.37518e-12	1.72112e-11
Txn1	5837.89	1.0737	0.156509	2.44283e-12	1.76945e-11
Wiz	522.016	-0.516401	0.0740558	2.47832e-12	1.79446e-11
Orai3	423.12	0.475203	0.0681048	2.48726e-12	1.80022e-11
Pcbp1	5081.87	0.5011	0.0718578	2.50507e-12	1.81241e-11
Gdf2	551.185	-1.16955	0.171356	2.50806e-12	1.81386e-11
Prrg4	70.0725	-2.52786	0.44613	2.51201e-12	1.81601e-11
Mul1	1123.71	0.524416	0.0752611	2.55291e-12	1.84485e-11
Fnbp1l	608.139	-0.947673	0.137614	2.60033e-12	1.87839e-11
E330011O21Rik	73.9506	-1.35115	0.200298	2.63006e-12	1.89912e-11
Lnx2	518.172	-1.16524	0.170886	2.65072e-12	1.91329e-11
Pnpo	4020.57	0.712185	0.10271	2.65682e-12	1.91695e-11
Pan2	684.562	0.629021	0.0906061	2.75895e-12	1.98986e-11
Cops7a	1243.14	0.459864	0.0660373	2.77724e-12	2.00227e-11
Zfyve1	1411.57	-0.869301	0.126096	2.81571e-12	2.02922e-11
Ciita	53.625	-1.6023	0.243025	2.84767e-12	2.05145e-11
Klhdc8b	297.28	1.23652	0.18233	2.85979e-12	2.05938e-11
Rybp-ps	72.7252	-1.91414	0.302686	2.88195e-12	2.07453e-11
Dis3	204.418	-1.21029	0.178236	2.88538e-12	2.07619e-11
Cmtr2	79.0649	-1.20172	0.176929	2.91488e-12	2.09661e-11
Psmb2	1300.71	0.788201	0.114159	2.95625e-12	2.12554e-11
Ube2d-ps	134.898	0.830699	0.120512	3.00758e-12	2.16077e-11
Tha1	160.534	1.24025	0.183117	3.00732e-12	2.16077e-11
Gm9800	6430.58	0.604377	0.0871635	3.00912e-12	2.16103e-11
Gm6177	723.916	0.929267	0.135312	3.06545e-12	2.20063e-11
Hnrnpl	2174.35	0.566843	0.0817284	3.08434e-12	2.21333e-11
Msh3	267.852	0.773621	0.112119	3.11169e-12	2.23209e-11
Ciao2a	918.624	0.476626	0.0686249	3.12105e-12	2.23794e-11
Ptpn21	641.107	-0.847288	0.123079	3.12415e-12	2.2393e-11
Trim25	2059.14	-0.72619	0.105221	3.27912e-12	2.34868e-11
Zfp467	588.692	0.953457	0.139154	3.2793e-12	2.34868e-11
Optn	1757.58	0.608427	0.0879235	3.30448e-12	2.36581e-11
Amdhd1	4397.68	1.15638	0.170307	3.30676e-12	2.36652e-11
Cog8	458.283	0.576153	0.0832092	3.31572e-12	2.37201e-11
Ube2l3	2296.71	0.296955	0.0427339	3.42119e-12	2.44652e-11
Prpf31	403.573	0.6877	0.0996352	3.4248e-12	2.44816e-11
Alkbh7	241.301	1.26713	0.187913	3.43088e-12	2.45155e-11
Gm17634	25.6719	2.46284	0.434048	3.45035e-12	2.46452e-11
Pop5	684.975	1.13569	0.16726	3.47154e-12	2.4787e-11
Tex2	3424.98	-0.731882	0.106267	3.60088e-12	2.57005e-11
Ndufb8	2444.81	0.900709	0.13147	3.61294e-12	2.57767e-11
Wbp1	779.688	0.67409	0.097742	3.61965e-12	2.58146e-11
Gm16548	97.4742	1.37683	0.205921	3.63494e-12	2.59137e-11
Adk	11479.1	0.65924	0.0955676	3.64345e-12	2.59643e-11
Bik	103.98	1.80672	0.282779	3.72447e-12	2.65315e-11
Slc17a3	976.799	1.01874	0.14951	3.77698e-12	2.68952e-11
Wdr18	1104.19	0.463683	0.06704	3.86712e-12	2.75265e-11
Arid4b	503.326	-0.516641	0.0747776	3.90023e-12	2.77515e-11
Ppp1r12a	433.734	-0.742237	0.108001	3.93869e-12	2.80144e-11
Ndufs3	2915.27	0.921785	0.134938	4.00394e-12	2.84675e-11
Mesd	705.346	0.490094	0.0709474	4.02394e-12	2.85987e-11
Rps27	3735.61	0.970319	0.142343	4.0601e-12	2.88446e-11
Slc6a13	5493.15	0.717649	0.104427	4.07265e-12	2.89227e-11
Arpp19	2203.58	1.1548	0.170824	4.07676e-12	2.89408e-11
Lrrc45	282.441	0.969814	0.142309	4.11806e-12	2.92227e-11
Pick1	386.363	0.641122	0.0931395	4.12349e-12	2.92501e-11
Lama1	135.876	-1.13772	0.168203	4.13414e-12	2.93144e-11
Tlcd1	602.727	1.11918	0.165362	4.19395e-12	2.97271e-11
Dppa5a	9.0315	-3.79964	0.687601	4.20569e-12	2.97989e-11
Ppp1r14b	733.355	1.17016	0.173355	4.2106e-12	2.98223e-11
Ssbp3	1449.31	0.657752	0.0956567	4.25917e-12	3.01547e-11
4930404H11Rik	29.9604	2.43275	0.429361	4.33458e-12	3.06769e-11
AU022252	472.277	0.65701	0.0956164	4.41041e-12	3.12016e-11
Luc7l2	2669.54	0.752444	0.109783	4.42466e-12	3.12904e-11
Gm9457	204.432	1.19366	0.177258	4.43493e-12	3.13511e-11
Daam2	211.42	-1.19831	0.178076	4.53065e-12	3.20064e-11
Plat	243.331	-1.6969	0.262961	4.53108e-12	3.20064e-11
Hba-a1	2931.2	1.65332	0.254934	4.57001e-12	3.22567e-11
Ercc3	360.153	-1.20956	0.179891	4.56827e-12	3.22567e-11
Ccdc120	173.574	-0.954132	0.140244	4.58846e-12	3.23746e-11
Ildr2	496.278	-1.05739	0.156116	4.63208e-12	3.267e-11
Pgm1	4993.59	0.613772	0.0893521	4.69718e-12	3.31039e-11
Nup98	285.099	-1.80154	0.283362	4.69695e-12	3.31039e-11
Snrpd3	1054.28	1.07283	0.158579	4.73093e-12	3.3329e-11
Mnd1-ps	63.1569	1.59957	0.245455	4.78367e-12	3.36878e-11
Ppif	887.287	0.790514	0.115656	4.78776e-12	3.36909e-11
Mrpl49	626.575	0.578474	0.0841826	4.78617e-12	3.36909e-11
2900005J15Rik	49.3508	1.47993	0.224553	4.81586e-12	3.38758e-11
Fam210b	1987.47	0.827962	0.121302	4.84136e-12	3.40422e-11
Derl3	165.893	3.6948	0.678085	4.88629e-12	3.43451e-11
Ippk	196.624	-0.627727	0.0914982	4.91418e-12	3.45163e-11
Herc1	906.998	-1.15386	0.171367	4.91438e-12	3.45163e-11
Limk1	91.5577	-0.839637	0.123129	4.9742e-12	3.49232e-11
Tnfsf12	254.634	1.17022	0.173995	4.97972e-12	3.49487e-11
Snx32	76.8367	1.22931	0.183405	5.01093e-12	3.51544e-11
Irgm1	1130.17	0.657907	0.09604	5.10212e-12	3.57805e-11
Ikbkb	1068.53	0.472496	0.0687345	5.1704e-12	3.62457e-11
Pdpk1	764.835	-1.11303	0.165155	5.18236e-12	3.63158e-11
Col4a5	214.06	-1.16907	0.174125	5.40643e-12	3.78716e-11
Plec	2388.18	-0.935724	0.137931	5.42129e-12	3.79613e-11
Pam16	441.629	1.15546	0.171986	5.42337e-12	3.79615e-11
Ppt2	861.097	0.461291	0.0671683	5.46094e-12	3.821e-11
Fitm2	377.62	-1.46722	0.223045	5.48801e-12	3.8385e-11
Cstb	1020.56	1.02767	0.152096	5.50851e-12	3.85138e-11
Gm10335	5249.43	0.860209	0.126507	5.51638e-12	3.85542e-11
Lcor	72.6519	-2.75117	0.512123	5.54491e-12	3.8739e-11
Cyp2c38	921.541	-2.0025	0.327095	5.57716e-12	3.89496e-11
Trappc5	627.938	0.896204	0.132022	5.63157e-12	3.93147e-11
Lyrm4	176.002	0.961738	0.142048	5.68147e-12	3.96482e-11
Pter	1605.87	0.735974	0.107918	5.73692e-12	4.0005e-11
Abitram	91.3298	-0.914711	0.134891	5.73654e-12	4.0005e-11
Gm10132	5252.52	0.862455	0.126968	5.7688e-12	4.02121e-11
Zswim7	211.079	1.2888	0.193597	5.79626e-12	4.03837e-11
2610528J11Rik	202.071	1.13963	0.16974	5.79778e-12	4.03837e-11
Fem1c	204.307	-1.60736	0.248013	5.83984e-12	4.06614e-11
Tgfa	648.202	-1.24705	0.18691	5.8922e-12	4.10105e-11
Slc25a36	59.6597	-1.44279	0.21926	5.91526e-12	4.11556e-11
Mpc1-ps	1579.4	0.869695	0.128138	5.92544e-12	4.12109e-11
Mt1	1307.08	3.42528	0.645174	6.00016e-12	4.17149e-11
Sh2d5	10.515	-2.58828	0.473438	6.03628e-12	4.19502e-11
Igfbp4	29569.4	0.819817	0.12068	6.13371e-12	4.26114e-11
Tapbpl	468.344	0.626084	0.0916987	6.19518e-12	4.30222e-11
Klhdc4	551.401	0.954392	0.141194	6.21407e-12	4.31372e-11
Mrpl46	472.374	0.856726	0.126303	6.22053e-12	4.31659e-11
Rrm2	225.468	1.82882	0.290909	6.27449e-12	4.3524e-11
Taf4	390.006	-0.55705	0.0814911	6.28332e-12	4.35689e-11
Ndufb6	1586.05	0.992522	0.147123	6.34107e-12	4.39529e-11
Cep89	171.327	0.69389	0.101851	6.35088e-12	4.40044e-11
Itih4	33989	1.13604	0.169519	6.36603e-12	4.40929e-11
Timm23	2231.82	0.505031	0.0738386	6.40865e-12	4.43714e-11
Rbm41	108.061	-0.989706	0.146738	6.44221e-12	4.45872e-11
Zfp646	298.65	-1.03253	0.153374	6.46182e-12	4.47062e-11
Ski	949.904	-0.675891	0.0992051	6.47809e-12	4.4802e-11
Zfp141	236.051	-0.911502	0.13479	6.56368e-12	4.53769e-11
Glis3	30.2919	-2.51806	0.456914	6.63503e-12	4.5853e-11
Enc1	388.27	-1.1889	0.178067	6.63784e-12	4.58553e-11
Natd1	167.407	-1.07633	0.160299	6.65502e-12	4.59569e-11
Fam89a	123.54	1.48337	0.226845	6.68995e-12	4.61809e-11
Dnajc11	1231.08	0.507185	0.0742335	6.73433e-12	4.64699e-11
Papln	42.3677	-1.9404	0.314977	6.74652e-12	4.65366e-11
Gm20784	238.214	-1.54079	0.236932	6.75214e-12	4.65581e-11
Pigl	106.988	-0.827141	0.122052	6.79352e-12	4.6826e-11
Clca3a2	53.6032	-1.15985	0.173539	6.80289e-12	4.6873e-11
Bcl7c	917.578	1.53266	0.235567	6.83711e-12	4.70914e-11
Fam91a1	1719.14	-0.806825	0.119106	7.14468e-12	4.91914e-11
Tpd52l1	148.551	1.02495	0.152564	7.21543e-12	4.96601e-11
Pole4	563.063	0.856627	0.126696	7.23396e-12	4.97691e-11
Prr14l	412.534	-1.01621	0.151231	7.27074e-12	5.00036e-11
Trp53bp2	609.238	-0.634766	0.0933083	7.28816e-12	5.01048e-11
Neurl2	62.2082	1.64475	0.25627	7.38251e-12	5.07345e-11
Rps6ka3	88.3034	-1.75335	0.27699	7.3921e-12	5.07816e-11
Shld1	93.6227	1.09696	0.163918	7.41581e-12	5.09256e-11
Itsn2	475.842	-1.09595	0.163774	7.44382e-12	5.1099e-11
Maoa	453.45	-0.779665	0.115104	7.44931e-12	5.11177e-11
Plac9	199.469	1.61742	0.25129	7.45399e-12	5.11308e-11
Iffo1	160.93	1.0137	0.150947	7.50844e-12	5.14853e-11
Hbb-b1	3332.63	1.56457	0.241807	7.57187e-12	5.1901e-11
Prkag1	491.791	0.867591	0.128497	7.58608e-12	5.19791e-11
Kif3b	337.37	-1.14276	0.171246	7.60042e-12	5.20581e-11
Rnf111	537.051	-0.75704	0.111745	7.62527e-12	5.2209e-11
Hectd2	50.8937	-1.56544	0.24209	7.74249e-12	5.29919e-11
2310009B15Rik	108.035	1.10882	0.165954	7.76677e-12	5.31385e-11
Lamb1	478.247	-1.1033	0.16511	7.82298e-12	5.35033e-11
Cks1brt	17.1811	2.04947	0.340912	7.84734e-12	5.36501e-11
Btg3	270.593	-1.10922	0.16608	7.90021e-12	5.39915e-11
Khdc4	854.482	-0.732394	0.108125	7.93804e-12	5.42301e-11
Nlk	273.046	-0.661898	0.0975398	7.94921e-12	5.42863e-11
Rcc2	1066.94	0.672767	0.0991745	7.97246e-12	5.4425e-11
Nup188	276.891	-0.649497	0.0957073	8.0436e-12	5.48904e-11
Foxred1	721.089	0.627918	0.0924867	8.07002e-12	5.50505e-11
Prrg2	522.978	0.741711	0.109588	8.14337e-12	5.55304e-11
Wwc2	417.883	-1.01887	0.15204	8.19482e-12	5.58606e-11
Snrnp200	1644.53	-0.783947	0.115998	8.22984e-12	5.60786e-11
Pex7	1363.23	0.705674	0.104189	8.24535e-12	5.61637e-11
Ogfrl1	530.779	0.878143	0.130397	8.41139e-12	5.72736e-11
Chmp5	1206.07	0.43215	0.0634762	8.46244e-12	5.76e-11
Cd302	4247.07	0.678349	0.10014	8.46755e-12	5.76136e-11
Ell3	77.4025	1.45835	0.223891	8.69749e-12	5.91564e-11
Krit1	345.95	-0.652361	0.096303	8.726e-12	5.93284e-11
Ptprm	81.9452	-1.02161	0.152699	8.78699e-12	5.97212e-11
Svep1	157.897	-1.45657	0.223638	8.79131e-12	5.97286e-11
Map2	42.6942	-1.22047	0.184283	8.81751e-12	5.98847e-11
Chchd7	295.419	1.06487	0.159499	8.84475e-12	6.00476e-11
Gas7	240.469	-1.28972	0.195622	8.90848e-12	6.04581e-11
Cuedc2	428.14	0.982154	0.146627	8.97921e-12	6.09157e-11
Spata2l	590.12	1.31099	0.199223	9.09509e-12	6.16793e-11
Rbpj	400.252	-0.863303	0.128372	9.18785e-12	6.22856e-11
Tln1	2567.96	-0.458889	0.0675791	9.37534e-12	6.35333e-11
Slc52a2	235.769	0.737883	0.109347	9.39972e-12	6.36752e-11
H2ac19	1168.97	1.29161	0.196179	9.41827e-12	6.37775e-11
Tmem125	166.608	0.882682	0.131434	9.48737e-12	6.4222e-11
Rab29	250.632	0.774158	0.114884	9.55169e-12	6.46337e-11
Trp53	605.209	-0.643505	0.095165	9.57823e-12	6.47896e-11
Dennd2c	27.4522	-1.26871	0.192555	9.72249e-12	6.57414e-11
Col6a1	357.859	-1.51641	0.234679	9.79179e-12	6.61857e-11
Zxdc	301.008	-0.759812	0.112804	9.94084e-12	6.71687e-11
Il17rc	682.731	0.684875	0.101524	1.01967e-11	6.88726e-11
Igf1	11178.1	0.688671	0.102114	1.02759e-11	6.93823e-11
Nol9	465.58	-0.88293	0.131711	1.03109e-11	6.95932e-11
Prdx5	5350.94	1.06586	0.160203	1.03336e-11	6.97208e-11
Glt8d1	195.274	0.854023	0.127308	1.04514e-11	7.04897e-11
Trmt112	975.491	0.82807	0.123351	1.05238e-11	7.09521e-11
Bmp5	151.638	-1.5776	0.246111	1.05878e-11	7.13578e-11
Gm20594	1218.88	1.2708	0.193317	1.06946e-11	7.20514e-11
S1pr5	144.096	1.61429	0.252907	1.06986e-11	7.2052e-11
Lsm5	135.148	1.34472	0.205645	1.0818e-11	7.28295e-11
Gm3219	1073.41	1.46042	0.225467	1.09669e-11	7.38055e-11
Armcx3	334.161	0.8222	0.122567	1.09851e-11	7.39009e-11
Prtn3	28.4151	3.21844	0.624169	1.12302e-11	7.55224e-11
Prkn	28.8722	1.58054	0.247002	1.12405e-11	7.55638e-11
Ids	331.747	-0.759995	0.113151	1.13268e-11	7.61169e-11
Pex11b	525.793	0.419356	0.061971	1.13547e-11	7.62764e-11
Chml	89.5136	-1.06471	0.160363	1.13708e-11	7.63565e-11
Plekhg1	105.983	-1.08612	0.163758	1.13827e-11	7.64087e-11
Zbtb41	428.227	-1.0677	0.16085	1.14175e-11	7.6615e-11
Llph-ps2	820.32	0.933742	0.13987	1.14338e-11	7.66965e-11
Setd3	2013.19	0.337043	0.0497681	1.15337e-11	7.73384e-11
Mzt2	357.96	0.910739	0.136355	1.16249e-11	7.79217e-11
Ap4s1	206.091	0.962605	0.144467	1.18309e-11	7.92452e-11
H2bc6	1035.19	0.920179	0.137871	1.18303e-11	7.92452e-11
Dnajc13	761.148	-1.10644	0.167176	1.19653e-11	8.01167e-11
Nfu1	814.485	0.686078	0.10207	1.20331e-11	8.0541e-11
Rai1	317.643	-0.707104	0.105276	1.21315e-11	8.11706e-11
Agxt2	2356.88	0.93848	0.140797	1.21606e-11	8.13358e-11
Ushbp1	289.387	1.15689	0.175329	1.21816e-11	8.14465e-11
Zfp638	683.832	-0.631931	0.0939332	1.23075e-11	8.22591e-11
Lipo3	75.0958	-0.8471	0.126725	1.24265e-11	8.30243e-11
Tcf20	566.768	-0.996539	0.149938	1.24428e-11	8.31029e-11
2010010A06Rik	89.4934	1.14254	0.173111	1.24692e-11	8.32494e-11
Ppp1r35	348.653	1.29407	0.197864	1.25102e-11	8.34931e-11
Sertad2	473.429	-0.739468	0.110273	1.25404e-11	8.36645e-11
Rps26	4107.27	0.972154	0.146149	1.25531e-11	8.37191e-11
Hsd17b13	11056.3	0.864318	0.129439	1.26969e-11	8.46477e-11
Tmem11	666.412	0.836082	0.1251	1.27439e-11	8.49304e-11
Plekhm3	84.7195	-1.14307	0.173303	1.28118e-11	8.5352e-11
Akr1c19	1424.78	-1.23682	0.188565	1.29436e-11	8.61992e-11
Slc6a9	1029.09	0.885639	0.13279	1.29493e-11	8.62059e-11
Cbfa2t2	300.401	-0.879002	0.131776	1.30047e-11	8.65438e-11
Ago2	261.884	-2.06814	0.350279	1.30986e-11	8.7137e-11
Dhx58	255.78	1.08897	0.164733	1.31168e-11	8.72271e-11
Rpl27a	7206.47	1.05961	0.160074	1.31465e-11	8.7393e-11
Trim8	1146.64	-0.555119	0.0824937	1.31553e-11	8.74199e-11
Gm7334	257.937	-1.09473	0.165663	1.31611e-11	8.74273e-11
Golga3	554.295	-0.867209	0.129999	1.3213e-11	8.77405e-11
Eif4e2	1132.48	0.459681	0.0681963	1.32201e-11	8.77561e-11
Trafd1	1085.89	0.664619	0.0990329	1.32681e-11	8.80431e-11
Slc9a8	832.301	0.55728	0.0828488	1.33794e-11	8.875e-11
Atp6v0c	3969.76	0.639222	0.0952159	1.34432e-11	8.9141e-11
Lppos	268.303	1.32638	0.203601	1.34636e-11	8.92449e-11
Lnpep	156.368	-2.28855	0.406477	1.36329e-11	9.03345e-11
Rps27rt	3531.4	0.962677	0.144943	1.36746e-11	9.05782e-11
Plekhj1	547.524	0.949629	0.14291	1.37058e-11	9.07527e-11
Zfp59	78.1469	-1.08453	0.16419	1.37192e-11	9.08086e-11
Saysd1	293.31	1.1829	0.180044	1.38266e-11	9.14742e-11
Slc66a2	1780.96	0.886785	0.13316	1.38296e-11	9.14742e-11
Capns1	2990.4	0.489927	0.0728003	1.38967e-11	9.18849e-11
Capn5	109.08	-1.04228	0.157545	1.39734e-11	9.23594e-11
Cdc73	275.309	-1.12237	0.170333	1.4042e-11	9.27792e-11
Rhbdf2	327.115	-0.715378	0.106876	1.40641e-11	9.28623e-11
Gm21378	228.076	-1.53507	0.240068	1.40646e-11	9.28623e-11
Tfe3	721.904	-0.469259	0.0697281	1.41239e-11	9.32207e-11
Washc3	410.039	0.729024	0.108986	1.42445e-11	9.3983e-11
Fam193b	1250.21	1.23997	0.189559	1.44459e-11	9.52783e-11
Cep131	172.742	1.09468	0.166044	1.46036e-11	9.6284e-11
Snhg18	94.4788	1.17796	0.179484	1.46732e-11	9.67086e-11
Ndufaf1	578.604	0.632908	0.094463	1.4832e-11	9.77204e-11
Cyc1	4669.2	0.639703	0.0955093	1.49497e-11	9.84608e-11
Hdac10	251.073	0.889403	0.133825	1.5091e-11	9.93557e-11
Plcb4	42.6145	-1.45096	0.225547	1.517e-11	9.98404e-11
Zfp267	142.182	-0.82261	0.12355	1.54406e-11	1.01585e-10
Zbtb37	71.0822	-0.880641	0.132555	1.55658e-11	1.02373e-10
Ncdn	385.644	-0.647697	0.0968356	1.57751e-11	1.03712e-10
Cilk1	377.716	-0.553243	0.0825447	1.58469e-11	1.04147e-10
Hid1	192.4	1.30501	0.200869	1.61514e-11	1.06111e-10
Rabgef1	349.012	-0.60466	0.0903607	1.61976e-11	1.06376e-10
Trappc10	591.683	-0.843708	0.126991	1.64738e-11	1.08152e-10
C130080G10Rik	4.49354	3.46758	0.674969	1.65749e-11	1.08777e-10
Cnih1	1273.14	0.48697	0.0726357	1.65881e-11	1.08825e-10
Gm16519	418.024	1.23684	0.189666	1.66629e-11	1.09277e-10
Rnf167	980.335	0.699553	0.104874	1.67968e-11	1.10116e-10
Cage1	14.0999	-1.85795	0.304622	1.6832e-11	1.10308e-10
Prmt5	466.977	-0.571366	0.0854313	1.71738e-11	1.12508e-10
Pogz	447.571	-0.557174	0.0832898	1.72269e-11	1.12816e-10
Ndufa7	1854.82	1.02974	0.156296	1.7236e-11	1.12835e-10
Smpd2	696.823	0.890952	0.134499	1.74491e-11	1.1419e-10
Tomm5	472.235	1.04322	0.158523	1.76351e-11	1.15367e-10
Mal	113.23	-1.4267	0.222198	1.79271e-11	1.17236e-10
Dus3l	395.763	0.613856	0.0919731	1.80546e-11	1.18028e-10
Gm4883	126.625	1.19517	0.183334	1.88329e-11	1.23072e-10
Ubqln1	3569.24	-0.601902	0.0902511	1.89304e-11	1.23666e-10
Masp2	2362.14	0.691271	0.103889	1.89828e-11	1.23964e-10
Gm13770	31.1073	1.43352	0.22371	1.90312e-11	1.24236e-10
Matr3	1396.81	-0.450231	0.06732	1.91029e-11	1.2466e-10
Ppil1	316.274	0.961814	0.145913	1.92022e-11	1.25265e-10
Tmem170b	474.227	-0.91379	0.138366	1.92229e-11	1.25356e-10
Terf1	250.414	0.779334	0.117468	1.93033e-11	1.25835e-10
Kctd9	239.934	-0.734744	0.11062	1.94742e-11	1.26905e-10
Gng5-ps	150.29	1.07898	0.164653	1.97139e-11	1.28421e-10
Gm8465	116.471	0.802279	0.121077	1.97579e-11	1.28658e-10
Fam83b	5.23553	-3.27402	0.646881	1.97642e-11	1.28658e-10
Mtch1	1759.94	0.587807	0.0882107	1.99426e-11	1.29774e-10
Dnase1l1	137.452	0.728335	0.109719	2.01595e-11	1.31139e-10
Epb41l4aos	148.936	1.40335	0.218757	2.01801e-11	1.31228e-10
Zfp617	441.103	-0.662441	0.0996279	2.02939e-11	1.31921e-10
Gemin2	243.307	0.865431	0.130971	2.03169e-11	1.32024e-10
Commd7	502.926	0.753251	0.113576	2.03289e-11	1.32056e-10
Senp7	135.072	-0.854364	0.129267	2.04713e-11	1.32888e-10
Fbxw9	707.79	0.83261	0.125881	2.04682e-11	1.32888e-10
Cfap410	136.208	0.987976	0.150273	2.05238e-11	1.33181e-10
Ankrd13c	399.857	-1.0657	0.162676	2.05504e-11	1.33307e-10
Ash1l	847.174	-1.27092	0.196299	2.06652e-11	1.34005e-10
Mblac1	33.0065	1.3515	0.209976	2.08237e-11	1.34985e-10
Sec16a	2670.39	-0.863309	0.130723	2.08981e-11	1.35384e-10
Cep63	280.639	0.618821	0.0930278	2.08997e-11	1.35384e-10
Ggh	291.706	-0.588828	0.0884633	2.09633e-11	1.35748e-10
Fam83g	83.0941	-1.17962	0.181307	2.13218e-11	1.38021e-10
Sdhb	4284.08	0.882357	0.133806	2.16506e-11	1.40101e-10
Tubb5	589.914	1.1205	0.17173	2.17051e-11	1.40404e-10
Ndufb5	1732.71	0.850674	0.128902	2.20092e-11	1.42321e-10
Nt5dc3	446.936	-0.952273	0.144876	2.21476e-11	1.43167e-10
Oaf	2388.34	1.27594	0.197476	2.22107e-11	1.43524e-10
Cdkn2aip	282.626	-0.954443	0.145263	2.24504e-11	1.45022e-10
Secisbp2l	1647.42	-0.903739	0.13736	2.3109e-11	1.49224e-10
Apoc3	40372.5	1.31238	0.203822	2.31313e-11	1.49317e-10
Fam13b	260.674	-1.214	0.187342	2.32178e-11	1.49823e-10
Napepld	57.551	-1.37353	0.214355	2.33964e-11	1.50923e-10
H2az1	716.611	0.806469	0.12219	2.34183e-11	1.51011e-10
Pld1	277.485	-0.859231	0.13043	2.34993e-11	1.51481e-10
Xpo4	87.8067	-1.67962	0.270535	2.35927e-11	1.5203e-10
Hamp2	4348.31	1.55203	0.246264	2.36521e-11	1.52359e-10
Avpr1a	456.919	1.6413	0.263182	2.39576e-11	1.54274e-10
Ccdc124	1289.45	1.04365	0.159704	2.397e-11	1.543e-10
Mbd1	991.346	-1.15348	0.177539	2.41458e-11	1.55377e-10
Chmp2b	847.087	-0.598182	0.0901836	2.43113e-11	1.56388e-10
Tmod3	512.752	-0.664837	0.100404	2.43874e-11	1.56823e-10
Cdkn2aipnl	310.96	0.753088	0.114029	2.45286e-11	1.57676e-10
Sema3d	57.6206	-1.49346	0.235841	2.47656e-11	1.59145e-10
Lgals3	506.025	1.82575	0.300897	2.48984e-11	1.59943e-10
Lamc3	259.266	-1.40435	0.220057	2.49829e-11	1.6043e-10
Mlxipl	5701.59	1.15773	0.178409	2.51822e-11	1.61654e-10
Fgg	68753.7	1.10895	0.170457	2.528e-11	1.62225e-10
Smad5	701.697	-0.763162	0.115688	2.54717e-11	1.63399e-10
Atad2b	445.475	-0.835276	0.126923	2.55125e-11	1.63604e-10
Ccdc92	18.5399	-1.56324	0.248817	2.55427e-11	1.63741e-10
Cutc	284.719	0.716798	0.108551	2.59001e-11	1.65974e-10
Vti1a	210.881	0.735868	0.111519	2.60889e-11	1.67126e-10
Mrpl21	372.758	0.780477	0.118444	2.61194e-11	1.67264e-10
Rnf26	378.031	0.528868	0.0797484	2.62205e-11	1.67853e-10
Taf9b	29.6417	-1.20578	0.186549	2.64449e-11	1.69231e-10
Cyfip2	80.5555	-1.17809	0.181981	2.65411e-11	1.69788e-10
Pecr	3768.91	1.26289	0.19613	2.6659e-11	1.70483e-10
Bcl2l12	91.2222	0.896761	0.136712	2.67066e-11	1.70728e-10
Gm8762	411.695	1.21644	0.188371	2.67497e-11	1.70945e-10
Kmt2d	1399.26	-0.767362	0.116494	2.70176e-11	1.72597e-10
Micall1	327.821	-0.80598	0.122514	2.70694e-11	1.72868e-10
Uap1l1	465.521	1.18131	0.182673	2.75566e-11	1.7592e-10
Klf7	35.0407	-1.26537	0.19673	2.77217e-11	1.76912e-10
Letmd1	579.855	0.516921	0.0780446	2.80367e-11	1.78861e-10
Drap1	1690.62	0.945279	0.144554	2.81075e-11	1.79251e-10
Baz2b	342.519	-0.718494	0.10903	2.82935e-11	1.80375e-10
Fmo4	147.484	1.18699	0.183736	2.83477e-11	1.80658e-10
Rprd1a	355.697	-1.03283	0.158588	2.84003e-11	1.80931e-10
Cul4b	699.335	-0.673554	0.102126	2.883e-11	1.83605e-10
Gpatch8	457.687	-0.846439	0.129042	2.89839e-11	1.84522e-10
Nudt11	6.33005	-5.24298	0.920866	2.9071e-11	1.85013e-10
Cox6b1	4866.36	1.03814	0.159543	2.91915e-11	1.85716e-10
Gm15583	116.639	-1.16516	0.180265	2.92895e-11	1.86275e-10
Tbc1d17	837.794	0.682348	0.103573	2.99554e-11	1.90445e-10
Rnf115	751.558	-0.464703	0.0702001	3.00346e-11	1.90883e-10
Exoc7	755.838	0.441203	0.0666344	3.02618e-11	1.92261e-10
Shoc2	764.036	-0.713094	0.108363	3.03286e-11	1.92619e-10
Adgra2	235.991	-0.774219	0.117882	3.04817e-11	1.93525e-10
Kctd18	119.584	-0.827449	0.126217	3.05704e-11	1.94021e-10
Rab13	222.178	1.19928	0.186292	3.18951e-11	2.02359e-10
Psmc4	2472.1	0.554269	0.0839959	3.1995e-11	2.02924e-10
Cxadr	2526.23	-0.933522	0.143172	3.25731e-11	2.0652e-10
Braf	434.386	-0.937195	0.143775	3.27606e-11	2.07568e-10
Aifm1	2726.92	0.525708	0.0796626	3.2761e-11	2.07568e-10
Them7	328.936	1.17391	0.182257	3.32602e-11	2.1066e-10
Paox	757.063	1.06555	0.164537	3.38334e-11	2.14217e-10
Srgap2	479.356	-0.825593	0.126244	3.41448e-11	2.16114e-10
Umps	901.71	0.676192	0.10295	3.44935e-11	2.18246e-10
Xiap	2074.06	-0.994667	0.153187	3.48587e-11	2.20482e-10
Tmem234	546.948	0.449322	0.0680871	3.49013e-11	2.20676e-10
D16Ertd472e	265.656	-0.829309	0.126895	3.49342e-11	2.20808e-10
Ap1g1	1744.12	-0.66231	0.100853	3.53138e-11	2.23132e-10
Smpd1	829.476	0.490778	0.0744478	3.53878e-11	2.23523e-10
Gdf10	528.536	-1.10567	0.171316	3.58492e-11	2.2636e-10
Spop	2874.7	0.511223	0.077616	3.6127e-11	2.28036e-10
Pkd2	543.896	-0.653296	0.0995941	3.75258e-11	2.36785e-10
Chchd2	10220.1	0.997532	0.154004	3.84923e-11	2.42801e-10
Fen1	158.209	1.30925	0.205854	3.89835e-11	2.45815e-10
Gm8158	1557.32	0.909633	0.139959	3.90373e-11	2.46071e-10
Syt3	101.997	1.25804	0.197114	3.91374e-11	2.46618e-10
Mipep	752.708	0.691388	0.105615	3.9202e-11	2.46941e-10
Ppcs	537.611	0.578476	0.0881171	3.92486e-11	2.4715e-10
Zdhhc13	149.399	-1.01827	0.15743	3.92946e-11	2.47356e-10
Atp6v1a	1107.14	-0.83343	0.127903	3.94786e-11	2.48429e-10
Dnajc30	386.767	0.88061	0.135382	3.95471e-11	2.48776e-10
Coq4	153.323	0.774063	0.118564	3.9603e-11	2.49043e-10
Cttnbp2nl	167.547	-1.06148	0.164505	3.98247e-11	2.50352e-10
Ank2	44.7916	-1.36539	0.215724	3.9898e-11	2.50728e-10
Nopchap1	425.886	-0.851012	0.130724	4.002e-11	2.51409e-10
Hecw2	61.3164	-1.34507	0.212226	4.02943e-11	2.53015e-10
Nmi	384.613	0.595398	0.0907849	4.03031e-11	2.53015e-10
Clint1	1519.43	-1.00885	0.156011	4.04449e-11	2.53811e-10
Mob1b	284.708	-1.73509	0.285658	4.04573e-11	2.53811e-10
Mef2a	232.59	-1.85622	0.311666	4.05507e-11	2.54311e-10
Bad	372.628	0.849589	0.130582	4.11396e-11	2.57917e-10
Gm8137	1559.28	0.907045	0.13974	4.14411e-11	2.59719e-10
Gm8264	1559.23	0.90704	0.139754	4.16354e-11	2.60672e-10
Zfp33b	61.1386	-1.55815	0.250957	4.16334e-11	2.60672e-10
ND6	42604	0.790167	0.121233	4.16203e-11	2.60672e-10
Stat6	1487.99	-0.505541	0.0769956	4.1732e-11	2.61188e-10
Ear2	44.2094	1.63212	0.265231	4.20096e-11	2.62837e-10
Crbn	561.053	-0.882841	0.13595	4.23244e-11	2.64717e-10
Plrg1	608.471	-0.526481	0.0802671	4.28583e-11	2.67966e-10
Dnajc9	204.934	1.07378	0.166819	4.30429e-11	2.69029e-10
Cyp3a13	3515.62	0.788896	0.121132	4.3128e-11	2.6947e-10
Cep120	317.191	-0.975386	0.150849	4.3276e-11	2.70304e-10
Sirt7	1020.71	0.755022	0.115824	4.34349e-11	2.71205e-10
H2aj	1138.27	1.28342	0.201975	4.36478e-11	2.72442e-10
Cops6	2331.58	0.516292	0.0787355	4.37819e-11	2.73187e-10
Alg3	323.7	0.699517	0.107162	4.39626e-11	2.74221e-10
Map3k13	261.897	-1.88963	0.320016	4.44253e-11	2.77015e-10
Cnot1	2224.95	-1.02164	0.158441	4.45143e-11	2.77476e-10
Ly6c1	47.925	1.78206	0.296539	4.5933e-11	2.86223e-10
Malt1	178.197	-0.687917	0.10548	4.63794e-11	2.88869e-10
Ckap5	343.055	-0.899772	0.138945	4.63889e-11	2.88869e-10
Vars2	589.709	0.420613	0.0641344	4.69364e-11	2.9218e-10
Stk25	939.006	0.447693	0.0683	4.71033e-11	2.93121e-10
Olfml1	358.587	1.04925	0.163159	4.71461e-11	2.93289e-10
Rbm12b2	227.226	-0.87521	0.135079	4.72127e-11	2.93604e-10
Ift43	97.3295	1.29822	0.204927	4.73519e-11	2.94297e-10
Adgrf1	148.89	-1.5198	0.24458	4.7356e-11	2.94297e-10
Prelp	1743.73	-0.956344	0.148102	4.74497e-11	2.94781e-10
Arhgef3	671.98	-0.957321	0.148267	4.75475e-11	2.95289e-10
Ccl21a	68.2419	2.55603	0.498328	4.80506e-11	2.98314e-10
Nat8f1	3861.21	1.35582	0.215056	4.82728e-11	2.99592e-10
Emc7	1482.12	0.56784	0.0869344	4.9477e-11	3.06963e-10
Trmt1l	456.089	0.667732	0.102492	4.97241e-11	3.08393e-10
Tex10	161.694	-0.690087	0.106043	5.08263e-11	3.15123e-10
Zbtb34	115.454	-0.908138	0.140614	5.13032e-11	3.17973e-10
Rcan3	52.6427	-1.27577	0.201509	5.18365e-11	3.21171e-10
Nit1	1329.82	0.505133	0.0773265	5.2199e-11	3.23309e-10
Entpd1	135.895	-1.07881	0.168425	5.23294e-11	3.23925e-10
Dop1a	243.566	-1.26424	0.199574	5.23335e-11	3.23925e-10
Pxn	1012.5	-0.492932	0.0754534	5.25826e-11	3.25358e-10
Vdac2	2183.33	0.514727	0.0788257	5.26448e-11	3.25634e-10
Ccl21b	65.2728	2.43849	0.466908	5.30774e-11	3.282e-10
Ewsr1	2295.32	0.649408	0.0997933	5.3355e-11	3.29807e-10
Gm13304	65.4028	2.43294	0.465475	5.35391e-11	3.30705e-10
Gm10591	65.4028	2.43294	0.465475	5.35391e-11	3.30705e-10
Mrps33	786.214	1.03088	0.160645	5.3554e-11	3.30705e-10
Ttc38	2206.35	0.736066	0.113409	5.37758e-11	3.31965e-10
Ccl21d	65.4543	2.43284	0.46553	5.38263e-11	3.32165e-10
Phf13	191.568	-0.827957	0.127994	5.45061e-11	3.36248e-10
Ints6	390.251	-1.08294	0.16928	5.46292e-11	3.36895e-10
Gm3134	67.1488	1.37828	0.219711	5.48079e-11	3.37885e-10
Uqcr10	2346.39	1.13548	0.178081	5.56792e-11	3.43142e-10
H2ac20	337.536	1.29784	0.205694	5.58362e-11	3.43995e-10
Zswim6	104.707	-0.89867	0.139408	5.64453e-11	3.47632e-10
Tmem106c	454.69	0.684534	0.105439	5.66916e-11	3.49033e-10
Brd4	1393.4	-0.392805	0.0601292	5.67865e-11	3.495e-10
Pced1a	353.053	0.575938	0.0884795	5.70386e-11	3.50936e-10
BC031181	1190.92	0.614907	0.0945585	5.71496e-11	3.51502e-10
Urb1	143.075	-0.866909	0.134377	5.7533e-11	3.53742e-10
H2ac18	1349.05	1.24886	0.197483	5.85594e-11	3.59814e-10
Atp6v0c-ps2	3702.72	0.653289	0.100616	5.85408e-11	3.59814e-10
Fgd3	50.8731	-1.76161	0.294174	5.86992e-11	3.60553e-10
Nr3c1	1639.82	-0.893456	0.138706	5.88208e-11	3.6118e-10
Ubac1	384.57	0.609521	0.0937968	5.9269e-11	3.63811e-10
Prpf8	3821.91	-1.05725	0.165374	5.93626e-11	3.64145e-10
Cwc15	1259.2	0.543801	0.0835591	5.93477e-11	3.64145e-10
Pof1b	16.7334	-1.71787	0.285085	5.95701e-11	3.65296e-10
Src	248.677	-0.948498	0.14766	6.01156e-11	3.68519e-10
Adam17	448.808	-0.552862	0.0850108	6.06475e-11	3.71656e-10
Ccdc34	143.224	1.68379	0.278245	6.09611e-11	3.73455e-10
Trim23	156.894	-1.47504	0.23786	6.11692e-11	3.74605e-10
Snhg8	468.327	1.38389	0.221334	6.13502e-11	3.7559e-10
Slc22a30	2929.37	0.963889	0.150232	6.14061e-11	3.75808e-10
Eme2	146.426	0.874705	0.135837	6.14729e-11	3.76092e-10
Mertk	307.44	-0.786503	0.12177	6.18017e-11	3.77979e-10
Mideas	360.864	-0.955702	0.148973	6.26317e-11	3.82929e-10
Kmt5c	329.808	0.911223	0.141782	6.27691e-11	3.83642e-10
Dohh	571.967	0.728422	0.112647	6.36581e-11	3.8869e-10
Zfp729a	150.89	-1.29385	0.205666	6.36402e-11	3.8869e-10
Phrf1	722.024	-0.515144	0.079236	6.36474e-11	3.8869e-10
St3gal4	1575.85	0.496793	0.0763985	6.41262e-11	3.91419e-10
Abhd4	1106.77	-0.506153	0.077862	6.44686e-11	3.9333e-10
Slx4ip	39.7409	-1.82733	0.309302	6.44817e-11	3.9333e-10
Snrpb	1365.35	0.562114	0.086588	6.49319e-11	3.95945e-10
Espn	35.3746	1.6147	0.264953	6.58304e-11	4.01292e-10
Scaf4	584.919	-0.477649	0.0734783	6.60735e-11	4.02642e-10
Usp38	496.693	-0.851776	0.132407	6.64715e-11	4.04934e-10
Zfp317	272.109	-0.631204	0.0974678	6.71165e-11	4.08687e-10
Uba52-ps	5070.86	0.900715	0.140311	6.71317e-11	4.08687e-10
Hmbox1	110.665	-1.67504	0.2772	6.72509e-11	4.09277e-10
Hdac3	789.425	0.455125	0.0700201	6.75474e-11	4.10947e-10
Dusp4	111.636	-1.84471	0.313674	6.79769e-11	4.13424e-10
Exosc8	215.051	0.953947	0.149003	6.84433e-11	4.16123e-10
Eif3m	1228.25	0.422427	0.064975	6.85437e-11	4.16597e-10
Dhx32	734.094	-0.954283	0.149077	6.88152e-11	4.1811e-10
Hyal2	1025.01	0.522105	0.0804679	6.8965e-11	4.18882e-10
Kctd2	579.836	0.734875	0.113883	6.90094e-11	4.19015e-10
Serhl	273.016	0.697366	0.107998	7.03533e-11	4.27035e-10
Arfgap1	686.743	0.613558	0.0948097	7.0513e-11	4.27864e-10
Greb1	24.1244	-1.66178	0.27491	7.09714e-11	4.30363e-10
Cyp2j5	8853.68	0.841318	0.130933	7.09523e-11	4.30363e-10
Hspbap1	105.149	-0.983461	0.153971	7.14083e-11	4.32843e-10
Cyp3a41b	6461.23	-1.12249	0.17698	7.14271e-11	4.32843e-10
Capza1	455.78	-1.35513	0.21714	7.26025e-11	4.39821e-10
H2af-ps2	860.503	1.1534	0.182291	7.32763e-11	4.43758e-10
Rab11a	1325.21	0.483696	0.0746128	7.39939e-11	4.47957e-10
Ppih	193.85	1.05163	0.165376	7.495e-11	4.53597e-10
Clock	755.739	-1.41945	0.228903	7.51521e-11	4.54671e-10
Hebp1	4643.18	1.0593	0.166683	7.56089e-11	4.57285e-10
Stam2	401.868	-0.728653	0.113148	7.58126e-11	4.58368e-10
Piezo1	148.132	-1.27364	0.20306	7.60849e-11	4.59864e-10
Lonrf3	168.848	-1.3638	0.218946	7.61157e-11	4.599e-10
Slc13a3	475.4	-1.18226	0.18737	7.63953e-11	4.61439e-10
Zfp110	698.517	-0.692698	0.10748	7.67378e-11	4.63356e-10
Ppp1r14a	87.0115	1.73145	0.290023	7.75036e-11	4.67827e-10
Pdlim1	745.932	0.763826	0.118812	7.77612e-11	4.69229e-10
Aph1b	117.171	-0.950718	0.148957	7.83014e-11	4.72335e-10
Zfx	403.911	-0.755774	0.117576	7.9075e-11	4.76846e-10
Bcs1l	281.223	0.686127	0.106535	7.96804e-11	4.80341e-10
Disp1	66.9333	-0.963299	0.151095	8.01125e-11	4.82788e-10
Gbp9	106.058	-1.05478	0.166204	8.08702e-11	4.87196e-10
Dnajc15	491.496	0.88908	0.139068	8.12841e-11	4.89529e-10
Wdr45	897.951	0.651942	0.101184	8.14905e-11	4.90613e-10
Map4k5	407.326	-0.820201	0.128016	8.27459e-11	4.97847e-10
Sds	5147.65	1.68821	0.28149	8.27454e-11	4.97847e-10
Tmem248	1603.34	0.618952	0.0960243	8.30619e-11	4.99586e-10
Smim30	354.802	0.677426	0.105274	8.34891e-11	5.01992e-10
Ndufa9	3317.35	0.687965	0.106956	8.39023e-11	5.04313e-10
Agap3	897.046	0.629186	0.0976835	8.47323e-11	5.09137e-10
Prkci	323.209	-1.36754	0.220237	8.50738e-11	5.11022e-10
Clcn5	50.4821	-2.26594	0.425117	8.6369e-11	5.18635e-10
Arhgap31	174.92	-0.959369	0.150745	8.68283e-11	5.21223e-10
Lrp6	1315.66	-1.09681	0.173571	8.80459e-11	5.28361e-10
Aurka	117.903	1.21932	0.194394	8.82206e-11	5.29194e-10
Amy1	4481.21	0.975866	0.153511	8.8242e-11	5.29194e-10
Angptl6	162.985	1.24462	0.198777	8.84385e-11	5.30201e-10
Gnpda2	81.002	-0.83739	0.131016	8.92137e-11	5.34676e-10
Rragc	949.682	-0.573131	0.088988	9.01537e-11	5.40134e-10
Chchd6	83.0037	1.13077	0.179433	9.10265e-11	5.45187e-10
Zfp507	289.424	-1.10389	0.174924	9.14683e-11	5.47656e-10
Tceal8	595.173	0.706367	0.110118	9.20713e-11	5.51088e-10
Tox4	702.268	-0.685245	0.10677	9.24353e-11	5.53087e-10
Pank3	1389.69	-1.21704	0.194284	9.35174e-11	5.59382e-10
Cramp1	346.827	-0.744383	0.11624	9.40713e-11	5.62513e-10
Raly	1868.07	0.481007	0.0746239	9.47045e-11	5.66116e-10
Map9	30.718	-1.50687	0.246591	9.49668e-11	5.67501e-10
Elf4	93.0273	-1.0971	0.173947	9.50401e-11	5.67756e-10
Kctd5	154.412	-0.637369	0.0992564	9.55322e-11	5.70511e-10
Cfdp1	1133.25	0.777227	0.12155	9.57245e-11	5.71475e-10
Wdr33	845.6	-0.417589	0.064731	9.59328e-11	5.72534e-10
Pcgf1	132.964	1.07325	0.170011	9.65267e-11	5.75893e-10
Zfp652	179.285	-1.39976	0.226807	9.68725e-11	5.7777e-10
Xrcc1	312.034	0.75977	0.118801	9.74076e-11	5.80774e-10
Cinp	258.873	0.598726	0.0931993	9.78453e-11	5.83196e-10
Lrriq3	25.5962	-1.46177	0.238337	9.84728e-11	5.86747e-10
Zfp146	337.242	-0.861893	0.135335	9.97041e-11	5.93892e-10
Exosc4	515.923	0.997525	0.157685	1.03446e-10	6.15983e-10
Serinc2	408.385	0.906774	0.142814	1.04934e-10	6.24644e-10
Sh3glb2	480.315	0.690866	0.108012	1.05894e-10	6.30156e-10
Tnrc6b	761.783	-0.772024	0.121014	1.06106e-10	6.31212e-10
Gfm2	949.577	0.64117	0.100139	1.07487e-10	6.39224e-10
Atg101	889.226	0.989187	0.156533	1.09771e-10	6.52598e-10
Dsp	2177.49	-1.28618	0.207173	1.10184e-10	6.54839e-10
Rbm26	314.632	-0.99093	0.156848	1.10524e-10	6.56651e-10
Vps35	1773.63	-0.961978	0.152086	1.11224e-10	6.60597e-10
Tmem245	191.133	-1.65049	0.276027	1.11575e-10	6.6247e-10
Rela	1364.51	-0.47235	0.0735727	1.12844e-10	6.6979e-10
Veph1	17.368	-1.77452	0.302754	1.16218e-10	6.89596e-10
Comtd1	78.3491	1.61656	0.269486	1.16977e-10	6.93878e-10
Pam	946.49	-0.914525	0.144467	1.17101e-10	6.94388e-10
Psmd4	2804.02	0.87912	0.138694	1.17867e-10	6.98706e-10
Nat8f4	4074.84	1.02687	0.163081	1.17955e-10	6.99003e-10
Cd274	48.7067	-1.18167	0.189333	1.1861e-10	7.02661e-10
Flvcr1	101.142	-0.817196	0.128643	1.1865e-10	7.02674e-10
Cfl1	5411.21	0.689224	0.108076	1.20116e-10	7.1113e-10
Usp25	739.248	-1.0361	0.164704	1.20305e-10	7.12019e-10
Pcdhgc3	106.186	-2.02803	0.364151	1.20631e-10	7.13721e-10
Tmub2	595.648	0.460529	0.0718309	1.20745e-10	7.1394e-10
Reep5	787.272	0.992318	0.157418	1.20708e-10	7.1394e-10
Mybl1	50.394	-2.06377	0.373661	1.215e-10	7.18175e-10
Hmox2	634.662	0.479078	0.074764	1.21671e-10	7.18953e-10
Shf	304.674	0.848722	0.133867	1.22533e-10	7.2382e-10
D630045J12Rik	113.175	-0.995063	0.157954	1.23198e-10	7.2751e-10
Cd320	90.2805	1.15405	0.184776	1.23388e-10	7.28403e-10
S100a6	146.572	2.10019	0.38384	1.25201e-10	7.38871e-10
Sumo3	1770.75	0.682445	0.107122	1.26316e-10	7.4521e-10
Arhgef18	664.251	-0.541533	0.0847018	1.26638e-10	7.46874e-10
Coro1b	1557.15	0.55296	0.0865366	1.28195e-10	7.55813e-10
Mrps9	551.098	0.823241	0.129905	1.29742e-10	7.64691e-10
Wnk2	95.1204	-1.59398	0.265719	1.29859e-10	7.65137e-10
Zkscan8	197.139	-1.16235	0.186463	1.30538e-10	7.68893e-10
Fli1	56.7523	-1.12556	0.180176	1.30937e-10	7.70999e-10
Tomm40l	1536.25	1.09966	0.175773	1.31012e-10	7.71194e-10
Fhdc1	18.6559	-1.84658	0.320261	1.31679e-10	7.74873e-10
Cog2	443.432	-0.488306	0.0763632	1.31775e-10	7.75192e-10
Zfp868	179.456	-0.693615	0.109028	1.32092e-10	7.76809e-10
Lig1	184.799	1.45122	0.238213	1.32187e-10	7.77126e-10
Ctdspl2	160.16	-1.19956	0.193021	1.34172e-10	7.88542e-10
Kpnb1	2443.6	-0.836567	0.132206	1.35216e-10	7.94427e-10
Mir703	1986.24	1.08855	0.174038	1.35576e-10	7.96291e-10
Igbp1	1046.26	0.580665	0.0910698	1.36559e-10	8.01809e-10
Top1mt	544.873	0.6566	0.103201	1.37529e-10	8.07244e-10
Ces1f	8219.73	0.970955	0.154378	1.3775e-10	8.08288e-10
Brwd3	125.867	-1.56372	0.260158	1.38281e-10	8.11146e-10
Fibin	10.3782	2.41249	0.475499	1.38635e-10	8.12964e-10
Ankrd50	185.144	-0.721214	0.113613	1.39544e-10	8.18038e-10
Hnrnpd	1434.45	0.718696	0.11321	1.39693e-10	8.1865e-10
Cyp3a44	5455.74	-1.3088	0.212516	1.40836e-10	8.25088e-10
Zfp820	73.3432	-0.996158	0.158717	1.42876e-10	8.36776e-10
Utp25	207.06	-0.612238	0.0962068	1.43171e-10	8.38234e-10
Csnk1a1	1351.68	-0.912667	0.14488	1.4339e-10	8.39255e-10
Brms1	440.174	0.761281	0.120231	1.46931e-10	8.59704e-10
Stx18	317.609	0.620893	0.0976988	1.49995e-10	8.77357e-10
Med14	372.785	-1.03324	0.165186	1.52103e-10	8.89409e-10
H2ac21	187.995	1.29947	0.211275	1.52249e-10	8.89976e-10
Dnm1l	1118.53	-0.519928	0.081672	1.54422e-10	9.02398e-10
Zranb3	78.6233	1.09628	0.175935	1.54773e-10	9.04159e-10
Mrps7	1752.69	0.764544	0.120916	1.54944e-10	9.04613e-10
Uba3	763.107	-0.541251	0.0850685	1.54948e-10	9.04613e-10
Mettl17	298.759	0.907934	0.144405	1.56218e-10	9.11741e-10
1110038F14Rik	204.882	0.849948	0.134885	1.5713e-10	9.16772e-10
Clca3a1	241.443	-0.85829	0.136275	1.58158e-10	9.22479e-10
CYTB	218809	0.773268	0.122404	1.58719e-10	9.25459e-10
Bckdha	3815.61	0.766077	0.121249	1.59405e-10	9.2917e-10
Pold2	313.367	0.642459	0.101305	1.59699e-10	9.30586e-10
Babam1	1214.28	0.482809	0.075847	1.59923e-10	9.316e-10
Epb41l2	453.027	-0.681237	0.107545	1.60146e-10	9.32603e-10
Etfa	8478.53	0.639754	0.100931	1.63653e-10	9.52731e-10
Msl2	616.623	-0.512387	0.0806057	1.65195e-10	9.61405e-10
Swsap1	159.795	0.728625	0.115335	1.68454e-10	9.80063e-10
Psmb3	2165.98	0.941548	0.150268	1.69193e-10	9.84053e-10
Rxra	8576.68	0.567519	0.0894675	1.7123e-10	9.95587e-10
Ano8	130.488	0.915535	0.146013	1.72155e-10	1.00065e-09
Phgdh	59.9873	2.10287	0.388746	1.72925e-10	1.00481e-09
Car2	270.823	-0.977113	0.156286	1.72995e-10	1.0049e-09
Api5	1445.9	-0.659139	0.104212	1.74762e-10	1.01485e-09
Sema4g	7299.13	0.756762	0.120025	1.75811e-10	1.02062e-09
Tm2d3	493.331	0.827592	0.131598	1.76253e-10	1.02287e-09
Crim1	496.679	-0.918109	0.146568	1.78339e-10	1.03465e-09
Pagr1a	300.836	0.833614	0.132645	1.79476e-10	1.04092e-09
Ppia	17391.3	0.705365	0.111758	1.80273e-10	1.04488e-09
Eif5a2	17.6264	-1.73337	0.297521	1.80225e-10	1.04488e-09
8030462N17Rik	141.553	-1.54155	0.257724	1.817e-10	1.05282e-09
Emg1	570.209	0.544175	0.0858823	1.83254e-10	1.0615e-09
Sprtn	83.5608	-1.55838	0.261203	1.85308e-10	1.07306e-09
Ugt2b38	5801.7	-1.31512	0.215237	1.86976e-10	1.08238e-09
Btbd3	149.54	-0.877653	0.140076	1.89067e-10	1.09414e-09
Numb	408.009	-1.30044	0.212663	1.89547e-10	1.09658e-09
Tmem181a	111.072	-0.947852	0.151754	1.89871e-10	1.09785e-09
Zfp64	233.96	-0.532216	0.084045	1.89885e-10	1.09785e-09
Rpa3	131.932	1.07809	0.173749	1.904e-10	1.10048e-09
Serpinb9f	6.20813	-4.81984	0.928279	1.90589e-10	1.10123e-09
C4bp	11679.4	0.597629	0.0945353	1.90962e-10	1.10304e-09
Trpm8	2.42366	-5.46819	1.03152	1.91332e-10	1.10466e-09
Cyp2a12	12359.8	0.699406	0.110956	1.91361e-10	1.10466e-09
Alg14	300.251	0.665148	0.105421	1.91878e-10	1.10729e-09
Map3k10	362.973	0.578299	0.0914464	1.92083e-10	1.10813e-09
Cyp2d37-ps	1360.7	1.02478	0.164733	1.92366e-10	1.10942e-09
Cela1	234.654	0.831604	0.132556	1.93106e-10	1.11334e-09
Btbd10	85.1458	-0.868434	0.138682	1.96303e-10	1.13142e-09
Plagl2	144.311	-0.874443	0.139681	1.96579e-10	1.13266e-09
Add1	1170.61	-0.464842	0.0733683	1.96977e-10	1.1346e-09
Elf2	470.12	-0.71433	0.113483	1.98816e-10	1.14447e-09
Gtf3c1	1325.95	-0.666099	0.105666	1.98776e-10	1.14447e-09
Htra2	214.919	0.607186	0.0961739	1.99528e-10	1.14822e-09
Amacr	3115.72	0.650559	0.103196	2.02003e-10	1.1621e-09
Gatad2b	124.645	-2.1777	0.41227	2.04539e-10	1.17632e-09
Cisd1	2977.98	1.1024	0.178246	2.04951e-10	1.17832e-09
Cyp3a41a	7317.81	-1.12602	0.182421	2.09486e-10	1.20402e-09
Rpa2	206.359	1.17883	0.19161	2.09622e-10	1.20443e-09
Wdr13	676.254	0.577793	0.0915726	2.10709e-10	1.2103e-09
Haus1	109.327	0.852855	0.136358	2.11165e-10	1.21254e-09
Slc16a9	79.8704	-1.20929	0.197038	2.12865e-10	1.22192e-09
Syt1	162.524	1.24858	0.204037	2.1423e-10	1.22938e-09
Rabggta	792.75	0.553944	0.0877849	2.14891e-10	1.2327e-09
Nrm	41.7889	1.33359	0.219396	2.14942e-10	1.2327e-09
Slc12a2	168.428	-1.2034	0.196057	2.15246e-10	1.23407e-09
Usp3	417.824	-0.730007	0.116262	2.15443e-10	1.23481e-09
Ncoa2	953.299	-1.25602	0.205448	2.17535e-10	1.24641e-09
Timm8a1	553.965	0.875242	0.140192	2.19028e-10	1.25458e-09
Rpp21	201.002	1.10441	0.178899	2.19143e-10	1.25485e-09
Zfp708	89.666	-0.855951	0.137016	2.20339e-10	1.26116e-09
Ecsit	918.727	0.670322	0.10662	2.20381e-10	1.26116e-09
Itga8	588.363	-1.49503	0.249986	2.21209e-10	1.26551e-09
Srd5a3	267.562	0.594828	0.0944583	2.2435e-10	1.28308e-09
Kcnb1	63.1534	-1.29061	0.211929	2.28297e-10	1.30525e-09
Me2	74.5287	-0.978622	0.157647	2.28907e-10	1.30833e-09
Prex2	1582.67	1.00594	0.162292	2.30434e-10	1.31665e-09
Pla2r1	91.0627	-0.991465	0.1599	2.33677e-10	1.33477e-09
H2bc8	1255.26	0.849879	0.136247	2.36119e-10	1.3483e-09
H2bc13	819.401	0.902213	0.144952	2.36341e-10	1.34916e-09
Plaat3	224.919	1.05143	0.170181	2.38405e-10	1.3601e-09
Gon4l	835.19	-0.613743	0.0976563	2.38395e-10	1.3601e-09
Mgll	6457.69	1.19086	0.194459	2.42705e-10	1.38421e-09
Abca9	147.205	-1.35166	0.223468	2.43998e-10	1.39115e-09
Rad54l2	730.675	-0.920405	0.148116	2.44317e-10	1.39254e-09
Kpna1	788.213	-1.2511	0.205206	2.44732e-10	1.39448e-09
Ppp1r12c	737.803	0.739482	0.118206	2.46736e-10	1.40546e-09
Nol3	26.1797	1.58826	0.269413	2.48162e-10	1.41315e-09
Ccdc126	39.3245	-1.02753	0.16628	2.48538e-10	1.41485e-09
Rilpl2	220.921	0.707025	0.112936	2.49958e-10	1.4225e-09
Mfap1a	738.209	-0.585924	0.0932845	2.51309e-10	1.42975e-09
Thap2	123.548	-1.20336	0.196873	2.52631e-10	1.43683e-09
Rrm1	338.03	1.11587	0.181551	2.531e-10	1.43905e-09
C4b	28422.8	0.790263	0.126627	2.53213e-10	1.43925e-09
Arpc5	1376.6	0.377156	0.0598153	2.55299e-10	1.45066e-09
Dazap1	1144.42	0.512113	0.0814492	2.5856e-10	1.46875e-09
Cyyr1	21.6324	-2.13425	0.403157	2.59722e-10	1.47489e-09
Foxo3	278.418	-1.72137	0.298267	2.64879e-10	1.50372e-09
Glo1	8148.96	0.690458	0.110404	2.65971e-10	1.50945e-09
Naga	736.279	0.474377	0.0754432	2.66333e-10	1.51104e-09
Setx	659.184	-1.09102	0.177582	2.72027e-10	1.54288e-09
Clic4	1808.35	-0.687773	0.110032	2.72478e-10	1.54496e-09
Rab31	215.272	-0.966606	0.156333	2.73691e-10	1.55136e-09
Deaf1	363.612	0.610649	0.0974921	2.74001e-10	1.55265e-09
Pum1	1084.1	-0.754534	0.121034	2.78011e-10	1.57488e-09
Setd1b	790.377	-0.821482	0.132102	2.78822e-10	1.57851e-09
Zfp202	23.9522	-1.18768	0.194604	2.78762e-10	1.57851e-09
Aste1	70.2008	-0.906803	0.14636	2.81017e-10	1.59045e-09
Oxct2b	4.9943	-3.59908	0.7777	2.81792e-10	1.59435e-09
Gm21399	7794.2	0.607293	0.0970303	2.83518e-10	1.60363e-09
Yars	876.512	0.579217	0.0925024	2.86605e-10	1.6206e-09
Heg1	144.534	-1.29071	0.213253	2.87405e-10	1.62462e-09
Arhgap5	999.473	-1.73327	0.301657	2.87509e-10	1.62471e-09
Hsf4	242.198	0.988387	0.160248	2.88984e-10	1.63255e-09
Pkmyt1	72.8773	1.59471	0.271945	2.89959e-10	1.63756e-09
Sipa1l3	238.328	-0.885555	0.142932	2.91427e-10	1.64484e-09
Sin3a	654.924	-0.722195	0.115859	2.91371e-10	1.64484e-09
Cd55b	26.0931	-1.76438	0.308881	2.93042e-10	1.65295e-09
Kit	159.701	-0.913463	0.147635	2.93008e-10	1.65295e-09
Ccnl2	858.663	0.834943	0.134516	2.93906e-10	1.65732e-09
Cnp	368.146	0.779116	0.125262	2.94043e-10	1.65758e-09
Smad4	634.119	-0.86847	0.140139	2.96719e-10	1.67216e-09
Gm3414	59.3574	-1.47	0.247152	2.97282e-10	1.67482e-09
Nhp2	785.947	1.0865	0.17724	2.99306e-10	1.68571e-09
Fbxo22	1016.64	0.471131	0.075144	3.00098e-10	1.68966e-09
Cabin1	531.734	-0.592997	0.0948576	3.01672e-10	1.698e-09
Tmem87b	541.8	-0.558845	0.089321	3.02036e-10	1.69954e-09
Msrb1	7107.05	0.86903	0.140313	3.03472e-10	1.7071e-09
Gm10224	2966.76	0.707425	0.113564	3.04817e-10	1.71414e-09
Malsu1	348.98	0.748152	0.120303	3.08908e-10	1.73662e-09
Pclaf	36.2557	2.21627	0.430054	3.12354e-10	1.75546e-09
Thbs2	205.61	-1.42902	0.23961	3.14009e-10	1.76423e-09
Adtrp	2314.55	0.93905	0.152233	3.15447e-10	1.77177e-09
Timd2	1486.14	0.786547	0.126719	3.15832e-10	1.77339e-09
Gucy1a1	256.05	-1.16986	0.192115	3.1747e-10	1.78205e-09
Ube2l6	1167.53	0.677943	0.108861	3.19583e-10	1.79337e-09
Stbd1	2338.36	0.761672	0.122664	3.22064e-10	1.80674e-09
Orc5	319.685	-0.544891	0.0872137	3.23882e-10	1.81639e-09
Slc25a47	14551.4	1.28219	0.212415	3.25667e-10	1.82585e-09
Eef1a1	86659.4	0.4121	0.06581	3.29721e-10	1.84802e-09
Llph	29.6509	1.61788	0.277811	3.30305e-10	1.85073e-09
Siva1	126.87	1.11105	0.182042	3.3492e-10	1.87602e-09
Ntn4	98.7996	-1.41162	0.236719	3.35546e-10	1.87895e-09
Ints2	190.928	-0.8245	0.133236	3.36387e-10	1.8831e-09
Rab21	634.831	-0.593813	0.0952592	3.37726e-10	1.89002e-09
Haus5	155.644	0.932902	0.151465	3.38202e-10	1.89211e-09
Cyp2b19	12.5998	2.64205	0.562562	3.39523e-10	1.89893e-09
Brox	640.886	-0.643401	0.103391	3.42606e-10	1.91559e-09
Rbm8a	1139.54	0.962644	0.156608	3.46384e-10	1.93613e-09
Nudt22	242.577	0.975137	0.158749	3.47437e-10	1.94143e-09
Col14a1	1363.72	-1.01209	0.165118	3.51104e-10	1.96133e-09
Mcm3	216.661	1.39462	0.233798	3.52175e-10	1.96672e-09
Hivep3	15.5485	-2.23473	0.437716	3.55461e-10	1.98447e-09
Ubqln2	673.287	-0.728669	0.117524	3.57013e-10	1.99253e-09
Lasp1	3699.2	-0.628786	0.10112	3.59039e-10	2.00324e-09
Ppp2ca	2672.9	-0.378623	0.0605626	3.59961e-10	2.00778e-09
Mief1	659.311	-0.448863	0.0719097	3.64632e-10	2.03322e-09
Khdrbs3	417.279	0.824964	0.133621	3.68112e-10	2.052e-09
Smarca5	1024.14	-0.624948	0.100566	3.69524e-10	2.05926e-09
Hdac8	110.978	0.843045	0.136692	3.72826e-10	2.07703e-09
Mir22hg	687.701	1.1649	0.192103	3.76334e-10	2.09594e-09
Epha2	926.08	-1.28312	0.213424	3.76839e-10	2.09812e-09
Mprip	3056.44	0.594088	0.0955734	3.77748e-10	2.10255e-09
Vmn2r4	3.42848	6.26303	1.23395	3.83572e-10	2.13433e-09
Stmn1	419.594	1.35426	0.226746	3.85008e-10	2.14167e-09
Klf3	592.622	-1.15845	0.191148	3.90483e-10	2.17147e-09
Rgl1	297.222	-0.931736	0.151839	3.913e-10	2.17537e-09
Neil1	118.499	0.75074	0.121519	3.99034e-10	2.21769e-09
Tle5	14191.5	0.712738	0.115225	3.99618e-10	2.22027e-09
Mtx2	1050.98	0.497731	0.0800101	4.01233e-10	2.22857e-09
Bphl	3008.62	0.902089	0.146912	4.01734e-10	2.23069e-09
Ndufa12	147.862	1.03571	0.169827	4.06089e-10	2.25419e-09
H2bc15	614.196	0.924876	0.150858	4.10133e-10	2.27566e-09
Gvin3	86.6912	-1.69049	0.295329	4.10201e-10	2.27566e-09
C4a	11856.3	0.811979	0.131831	4.11721e-10	2.28341e-09
Srxn1	2096.63	-0.874935	0.142434	4.14115e-10	2.296e-09
Jak1	2328.01	-0.720427	0.116623	4.16936e-10	2.31047e-09
Tmem161a	406.234	0.521961	0.0840318	4.16976e-10	2.31047e-09
Rap2c	972.716	-0.627663	0.101321	4.17185e-10	2.31094e-09
Rbp3	5.08085	-3.09566	0.690784	4.17333e-10	2.31107e-09
Plk5	35.4851	1.53243	0.262072	4.2126e-10	2.33211e-09
Dguok	242.856	0.6804	0.110065	4.26205e-10	2.35879e-09
Fbxl6	392.484	0.922433	0.15062	4.29073e-10	2.37395e-09
Rest	134.163	-1.66165	0.289617	4.40616e-10	2.43708e-09
Ddx3x	4084.3	-1.01264	0.166228	4.43784e-10	2.45387e-09
Fam162a	1255.56	0.955502	0.156416	4.45582e-10	2.46308e-09
Zfp414	143.069	0.731279	0.118648	4.48906e-10	2.48071e-09
Cpne2	251.536	0.749457	0.12169	4.51319e-10	2.4933e-09
Slc25a28	422.515	0.70496	0.114309	4.53611e-10	2.50522e-09
Rpl13	1224.58	0.731409	0.11872	4.56367e-10	2.51968e-09
Ensa	868.295	0.393018	0.0632682	4.59797e-10	2.53786e-09
Epm2aip1	537.649	-0.999841	0.164257	4.68926e-10	2.58748e-09
Tmed10	1788.55	0.528211	0.0853118	4.7062e-10	2.59606e-09
Sbf2	609.861	-0.94008	0.154008	4.71731e-10	2.60141e-09
Fnip1	749.65	-0.844532	0.137839	4.79969e-10	2.64605e-09
Zeb2	290.295	-1.06058	0.174963	4.84614e-10	2.67086e-09
Thrsp	9272.12	2.91335	0.649213	4.87333e-10	2.68505e-09
Bud23	560.26	0.80685	0.131571	4.91081e-10	2.70489e-09
Ilf3	413.501	-0.688518	0.111875	5.01866e-10	2.76347e-09
Ston1	149.716	-1.81855	0.327048	5.0208e-10	2.76383e-09
Zbp1	143.549	1.61352	0.280409	5.06054e-10	2.78488e-09
Htatip2	1667.1	1.07583	0.177853	5.07552e-10	2.79229e-09
Bicra	171.11	-0.842414	0.137693	5.09226e-10	2.80067e-09
Hsbp1	1925.56	0.697801	0.113464	5.10026e-10	2.80423e-09
Gm14925	157.592	1.10196	0.182518	5.13924e-10	2.82483e-09
Dot1l	396.557	-1.16152	0.193125	5.15153e-10	2.83074e-09
Cnot7	474.81	-0.600342	0.0973642	5.15648e-10	2.83262e-09
Mylk	2091.28	0.556433	0.0901523	5.18213e-10	2.84587e-09
Ssr3	5997.47	0.794389	0.129691	5.23173e-10	2.87225e-09
Nhej1	72.7178	1.05612	0.174577	5.27481e-10	2.89504e-09
Zfp72	29.4209	-1.3526	0.228431	5.28043e-10	2.89727e-09
Tsr1	266.869	-1.26924	0.212846	5.28529e-10	2.89908e-09
Tbc1d12	213.557	-0.871754	0.142805	5.28925e-10	2.90039e-09
Stx4a	841.67	0.738245	0.120331	5.31646e-10	2.91445e-09
Rad23b	5036.37	-0.39298	0.0635208	5.39983e-10	2.95927e-09
Pgk1	7827.33	0.518326	0.0840081	5.44332e-10	2.98223e-09
Sstr2	32.8093	1.54224	0.266058	5.44682e-10	2.98326e-09
Vrk1	178.093	0.826761	0.135296	5.46026e-10	2.98974e-09
Itga9	536.014	-0.826048	0.135237	5.55676e-10	3.04167e-09
Qdpr	3639.15	1.02281	0.168996	5.55898e-10	3.04199e-09
Pmaip1	29.7457	-1.64739	0.288544	5.56396e-10	3.04381e-09
Klf4	123.167	-1.48998	0.255631	5.59715e-10	3.06107e-09
Ppdpf	1454.45	0.918525	0.151016	5.61358e-10	3.06915e-09
Rps11-ps1	2231.46	1.09706	0.182107	5.64037e-10	3.08288e-09
Albfm1	915.691	1.0762	0.178456	5.68022e-10	3.10374e-09
Mcrip2	715.869	1.18568	0.198016	5.70454e-10	3.11612e-09
2510009E07Rik	292.423	-0.622066	0.101238	5.76379e-10	3.14755e-09
Nagk	398.734	0.740576	0.120981	5.77597e-10	3.15327e-09
Borcs8	268.892	0.619467	0.100863	5.88701e-10	3.21294e-09
Prrc2b	1608.74	-0.931005	0.153399	5.9594e-10	3.25149e-09
Slc12a6	268.941	-0.904191	0.148846	6.0342e-10	3.29068e-09
Srcap	1609.39	-0.628467	0.10242	6.03478e-10	3.29068e-09
Jade2	270.182	-0.983256	0.16248	6.03709e-10	3.29097e-09
Cnpy4	188.932	0.846105	0.138951	6.0625e-10	3.30385e-09
Pde7b	71.6848	-1.40639	0.239702	6.08505e-10	3.31516e-09
Pggt1b	159.86	-1.44886	0.248066	6.11009e-10	3.32782e-09
Cysltr1	24.1052	-1.59663	0.278409	6.12619e-10	3.33561e-09
Brd3	1239.05	0.683564	0.111648	6.17006e-10	3.35851e-09
Mbd5	138.209	-1.08975	0.181255	6.17205e-10	3.3586e-09
Chd8	1139.38	-0.416169	0.0675281	6.17584e-10	3.35968e-09
Mir684-2	165.059	1.12524	0.187606	6.21587e-10	3.38046e-09
Bmpr2	158.078	-2.34493	0.482315	6.24267e-10	3.39404e-09
Sdc4	6356.49	0.732383	0.119888	6.31619e-10	3.433e-09
Usp9x	3113.25	-0.920916	0.151912	6.33647e-10	3.44301e-09
Pdia4	5932.7	1.10609	0.18431	6.3657e-10	3.45788e-09
Cetn2	318.051	0.770224	0.126281	6.37079e-10	3.45963e-09
Cnot2	696.049	-0.383988	0.062326	6.39043e-10	3.46928e-09
Selenoi	1352.17	-0.781881	0.128263	6.4002e-10	3.47356e-09
Zfp871	1166.45	-1.01425	0.168157	6.42796e-10	3.48761e-09
Il1rap	2583.26	0.815064	0.133922	6.48215e-10	3.51597e-09
Mcm5	156.721	1.81942	0.33001	6.49125e-10	3.51988e-09
Trrap	998.341	-0.679077	0.111066	6.53432e-10	3.5422e-09
Lpl	2587.04	1.25349	0.211188	6.54016e-10	3.54432e-09
Unc119	300.772	0.939394	0.155261	6.59485e-10	3.57134e-09
Eml1	129.514	-0.96137	0.159066	6.59773e-10	3.57134e-09
Ephb2	23.8681	-1.65655	0.292072	6.59307e-10	3.57134e-09
Slc34a2	31.09	-1.75195	0.313885	6.59703e-10	3.57134e-09
Rbis	420.375	0.942019	0.155746	6.64452e-10	3.59457e-09
Slc7a11	612.832	-1.18351	0.198452	6.64273e-10	3.59457e-09
Rapgef6	388.046	-0.973352	0.161184	6.65748e-10	3.60012e-09
Ppp4r1	549.962	-0.892629	0.14725	6.65868e-10	3.60012e-09
Wdr55	386.213	0.768879	0.126213	6.68372e-10	3.61261e-09
Poll	164.96	0.701436	0.114908	6.76165e-10	3.65366e-09
Mtrr	176.596	-0.983046	0.162964	6.80206e-10	3.67442e-09
Plekhf1	287.173	0.997663	0.165519	6.81138e-10	3.67838e-09
Actr8	535.593	0.403419	0.065616	6.83785e-10	3.6916e-09
Rev3l	357.183	-1.08763	0.181387	6.8449e-10	3.69433e-09
Mmp24	9.85491	-2.39301	0.499725	6.85611e-10	3.6993e-09
Snrpf	49.9172	1.59273	0.278668	6.97487e-10	3.76228e-09
Slc17a9	164.98	1.02804	0.170972	7.01358e-10	3.78206e-09
Zfp692	191.487	1.07179	0.178783	7.14199e-10	3.85018e-09
Adcyap1r1	48.8116	-1.5245	0.264631	7.23692e-10	3.90022e-09
Grk5	146.538	-1.0351	0.172364	7.2416e-10	3.90161e-09
Ormdl3	2012.55	0.731045	0.120111	7.28022e-10	3.91965e-09
Ccdc32	177.52	0.700211	0.114926	7.28144e-10	3.91965e-09
Cox19	1025.85	0.889776	0.147109	7.27858e-10	3.91965e-09
Asxl1	705.107	-0.682871	0.112027	7.30652e-10	3.93201e-09
Scara3	572.841	-1.20483	0.20296	7.42567e-10	3.99273e-09
Cers5	98.6013	-0.80731	0.133084	7.42409e-10	3.99273e-09
Gm15998	53.0853	2.54489	0.550642	7.42582e-10	3.99273e-09
Macrod2	73.4783	1.13235	0.189804	7.4332e-10	3.99553e-09
Dst	2545.31	-0.974479	0.161953	7.59524e-10	4.08145e-09
Rbm33	1004.48	-1.13654	0.190691	7.62439e-10	4.09592e-09
Prodh	2992.07	1.39766	0.239662	7.74588e-10	4.15998e-09
Klhl11	47.5121	-2.6392	0.581632	7.75092e-10	4.16148e-09
Hsp90b1	23988	1.03222	0.172211	7.81064e-10	4.19233e-09
Pbx2	462.74	0.573581	0.0939734	7.83956e-10	4.20663e-09
Trap1	3921.69	0.470934	0.0769799	7.87936e-10	4.22676e-09
Serac1	121.26	-0.830228	0.137242	7.95995e-10	4.26875e-09
Gemin6	117.998	0.958689	0.159417	7.98513e-10	4.28102e-09
Mterf4	439.238	0.703027	0.115705	8.05209e-10	4.31567e-09
Map2k4	876.358	-0.45088	0.073715	8.06001e-10	4.31765e-09
Svbp	171.996	1.12194	0.188351	8.06045e-10	4.31765e-09
Ahr	967.818	-1.12858	0.189596	8.13646e-10	4.3571e-09
Plekhf2	330.776	-0.658898	0.108336	8.18477e-10	4.38171e-09
Zfc3h1	737.905	-0.87129	0.144493	8.40986e-10	4.5009e-09
Dnajc3	5883.6	0.913488	0.151786	8.42149e-10	4.50583e-09
Nrip2	18.0271	1.581	0.277757	8.42462e-10	4.5062e-09
Dusp12	280.989	0.498053	0.0816176	8.48114e-10	4.53381e-09
Gtf2h1	744.816	-0.448974	0.0734979	8.479e-10	4.53381e-09
Tbc1d14	404.554	-0.830364	0.137502	8.49005e-10	4.53726e-09
Zc3hav1l	22.2841	-1.33954	0.229024	8.49456e-10	4.53836e-09
Mapk7	111.244	-0.964407	0.160711	8.55072e-10	4.56705e-09
Ikzf5	207.927	-0.842541	0.139641	8.60832e-10	4.59649e-09
Zbed4	192.405	-0.861024	0.142849	8.68306e-10	4.63506e-09
Gm11789	385.306	0.888882	0.147656	8.69036e-10	4.63762e-09
Tspan33	225.616	0.870952	0.14459	8.75185e-10	4.66908e-09
Btf3l4	949.486	0.39752	0.0650772	8.81204e-10	4.69984e-09
Agpat2	1925.38	0.753534	0.124637	9.09274e-10	4.84815e-09
Ppp1r3g	459.78	3.66163	0.832421	9.16076e-10	4.88301e-09
Larp4b	1221.18	-1.16264	0.196428	9.18683e-10	4.8955e-09
Sap18	2347	0.731135	0.120998	9.5623e-10	5.09411e-09
Rnf114	1510.57	0.36857	0.0604529	9.65647e-10	5.1428e-09
Kctd20	433.273	-0.77373	0.128294	9.69507e-10	5.16187e-09
Bsg	8505.62	0.580726	0.0956977	9.7019e-10	5.16402e-09
Zfp707	636.943	1.08319	0.182358	9.74375e-10	5.1848e-09
Mrpl37	913.209	0.452112	0.0742959	9.79005e-10	5.20795e-09
Nxt1	192.207	0.955178	0.159702	9.82462e-10	5.22483e-09
Smpdl3a	681.491	-0.45727	0.075162	9.8422e-10	5.23268e-09
Adck2	260.322	0.470355	0.0773405	9.87375e-10	5.24795e-09
Myl6	5738.03	0.972675	0.162803	9.89323e-10	5.25679e-09
Atrx	1049.39	-0.790348	0.131221	9.94209e-10	5.28124e-09
Idua	693.256	1.11795	0.188783	1.00466e-09	5.3352e-09
Desi2	594.246	-1.04574	0.175837	1.01044e-09	5.36437e-09
Zbtb22	417.017	0.495084	0.0815163	1.01795e-09	5.40271e-09
Ankrd40	1329.31	-0.349555	0.0573971	1.0186e-09	5.40462e-09
P2rx7	79.4507	-0.843822	0.140539	1.03023e-09	5.46471e-09
Golga7	1447.84	-0.360983	0.0593138	1.03806e-09	5.50467e-09
Arhgap1	376.329	-0.528608	0.0871691	1.04697e-09	5.55034e-09
Clcf1	51.911	-1.35428	0.233397	1.06642e-09	5.65182e-09
Usp34	884.464	-1.25511	0.214431	1.06729e-09	5.65322e-09
Lsm14a	798.844	-0.540965	0.0892789	1.06701e-09	5.65322e-09
Nutf2-ps1	602.443	0.655315	0.108522	1.07646e-09	5.70018e-09
Rab5a	1319.68	-0.681327	0.112949	1.08578e-09	5.74623e-09
Prkce	410.632	0.566559	0.0936072	1.08571e-09	5.74623e-09
Uba52	10195.2	0.918753	0.153758	1.08611e-09	5.74633e-09
Zfyve16	152.888	-1.14504	0.194259	1.11192e-09	5.88121e-09
Cops5	1268.15	0.358054	0.0589396	1.11409e-09	5.891e-09
Arl8a	555.925	-0.535004	0.0884005	1.1222e-09	5.9322e-09
Mrps10	758.881	0.789588	0.131551	1.13178e-09	5.98113e-09
Khk	10316.6	1.16034	0.197175	1.13472e-09	5.99495e-09
Nup85	396.185	0.695372	0.115469	1.13542e-09	5.99694e-09
Lman2	4660.95	0.585453	0.096926	1.1498e-09	6.07115e-09
Fbxl16	17.4438	-1.39609	0.242142	1.15038e-09	6.07246e-09
Sars	1994.99	0.646033	0.107161	1.15681e-09	6.10467e-09
Washc2	1186	-0.514562	0.0850551	1.1596e-09	6.11763e-09
Arhgap32	315.852	-0.989209	0.166513	1.17801e-09	6.21301e-09
Snx21	171.892	0.624502	0.103576	1.17925e-09	6.21775e-09
Rit1	351.81	0.67246	0.111716	1.18784e-09	6.26128e-09
Rbm15	227.571	-0.90682	0.15205	1.18858e-09	6.2634e-09
Rtl8b	472.633	0.733431	0.122147	1.20588e-09	6.35277e-09
Nsmce1	296.447	0.947808	0.159316	1.20916e-09	6.36822e-09
Fmo2	320.047	-1.47402	0.258393	1.23087e-09	6.48071e-09
Tead1	424.329	-0.887968	0.148903	1.23146e-09	6.48199e-09
Saxo2	7.93116	-1.93299	0.367566	1.24153e-09	6.53314e-09
Ccnt2	369.1	-0.72804	0.121331	1.24477e-09	6.54647e-09
Zfp748	119.173	-0.737049	0.122871	1.24444e-09	6.54647e-09
H2bc9	948.014	0.816598	0.136552	1.24516e-09	6.54662e-09
Chd6	324.755	-0.73889	0.123261	1.27289e-09	6.69055e-09
Pds5a	588.051	-1.4926	0.262517	1.27471e-09	6.69818e-09
Gm14719	916.266	0.935853	0.157457	1.27932e-09	6.72051e-09
Gm7846	85.4298	1.31232	0.226517	1.28486e-09	6.7477e-09
Myzap	60.6917	-1.07492	0.18238	1.31101e-09	6.88308e-09
Ets1	562.216	-0.756706	0.126435	1.31774e-09	6.91648e-09
Shisa5	862.36	0.684283	0.114049	1.31992e-09	6.92593e-09
C1qbp	1706.98	0.579983	0.0963821	1.3301e-09	6.97736e-09
Fzd1	348.957	-0.83483	0.139986	1.33936e-09	7.02394e-09
Fbxo36	96.647	-1.0525	0.178488	1.35197e-09	7.0881e-09
Rangap1	1700.98	0.606173	0.100853	1.35249e-09	7.08879e-09
Pwwp3a	290.762	0.897841	0.151026	1.35536e-09	7.10185e-09
Sbspon	12.6276	-1.79707	0.332634	1.35961e-09	7.1221e-09
B2m	31610	0.833357	0.139875	1.39076e-09	7.2832e-09
Dnmbp	448.902	-1.17305	0.200728	1.40417e-09	7.35132e-09
Smim27	75.7044	1.49074	0.263012	1.42277e-09	7.44659e-09
Aagab	602.885	0.46221	0.0767531	1.43845e-09	7.52655e-09
Hif1a	941.887	-0.985398	0.166843	1.46381e-09	7.65705e-09
Cwc22	324.723	-0.621676	0.103703	1.46457e-09	7.65888e-09
Rnf186	200.51	1.25463	0.216317	1.46641e-09	7.6642e-09
Ces1b	10165.9	0.804949	0.135143	1.46624e-09	7.6642e-09
Ethe1	1164.56	0.983873	0.166585	1.46819e-09	7.67132e-09
Polr3h	233.204	0.686046	0.114697	1.47606e-09	7.71025e-09
Usp11	51.739	-1.29219	0.223593	1.48579e-09	7.75887e-09
Slc25a42	1548.66	0.693133	0.11594	1.49026e-09	7.78005e-09
C1d	898.07	0.526236	0.0875982	1.49108e-09	7.78214e-09
E030024N20Rik	8192.7	0.749053	0.125556	1.49657e-09	7.80859e-09
Smarca5-ps	335.804	-0.885103	0.149208	1.49828e-09	7.8153e-09
Cxcl10	115.451	-1.5812	0.282978	1.52427e-09	7.94863e-09
Ocln	424.558	-1.17189	0.200993	1.52621e-09	7.95647e-09
Smyd5	376.109	-0.552721	0.0921366	1.5325e-09	7.98705e-09
Ddx10	338.8	-0.548164	0.0914039	1.55593e-09	8.10689e-09
Dmac2	682.954	0.805621	0.135491	1.5598e-09	8.12477e-09
Slc17a2	3963.64	0.737854	0.123778	1.56411e-09	8.14488e-09
Pkd1	592.484	-0.84428	0.142263	1.57532e-09	8.20099e-09
Trpt1	66.1667	0.95234	0.161308	1.57945e-09	8.22017e-09
Dmac2l	107.02	0.791931	0.133167	1.58231e-09	8.23272e-09
Dmxl2	604.553	-0.850268	0.143351	1.59167e-09	8.27912e-09
Cdk1	127.768	1.69504	0.30941	1.5983e-09	8.31125e-09
Etfbkmt	898.486	1.09661	0.187369	1.59983e-09	8.31687e-09
Atf7	70.1889	-2.16028	0.440414	1.62969e-09	8.46971e-09
Birc6	1829.72	-0.961645	0.163111	1.6314e-09	8.47624e-09
Cdk4	782.78	0.525464	0.0876891	1.63689e-09	8.50238e-09
Fam214b	396.083	-0.614686	0.102841	1.64571e-09	8.54579e-09
Oas1a	159.547	1.24613	0.215475	1.65872e-09	8.61093e-09
Nudt10	3.31909	-4.87527	1.044	1.66903e-09	8.66201e-09
Wdr48	483.968	-0.701413	0.117728	1.67195e-09	8.67475e-09
Cast	1055.59	-0.853019	0.14404	1.67684e-09	8.69767e-09
Snx27	667.932	-0.751303	0.126344	1.67933e-09	8.70817e-09
Tcf7	147.893	-0.927722	0.15722	1.68216e-09	8.72035e-09
Atp6v1b2	656.475	-1.06599	0.182114	1.70433e-09	8.83283e-09
Fam207a	808.448	0.696569	0.116984	1.71886e-09	8.90565e-09
Tmem181b-ps	128.511	-0.782312	0.131803	1.7199e-09	8.90851e-09
Zfp608	99.0952	-1.13329	0.194534	1.72623e-09	8.93883e-09
Chpf2	552.698	0.782704	0.131925	1.74584e-09	9.03782e-09
Zfr2	17.9629	-1.87396	0.355847	1.75197e-09	9.06705e-09
Slc12a7	2190.65	0.693368	0.116506	1.75822e-09	9.09685e-09
Dhrs7b	495.501	0.738976	0.124434	1.79058e-09	9.26168e-09
Itfg1	1471.61	-0.429013	0.0716218	1.7975e-09	9.29485e-09
Cct7	2826.62	0.554971	0.0929304	1.80529e-09	9.33254e-09
Ap3s2	687.307	0.432122	0.0721576	1.80888e-09	9.34848e-09
Kif2a	221.743	-0.638021	0.107104	1.81305e-09	9.36743e-09
Sp4	103.955	-1.27036	0.220719	1.82113e-09	9.40653e-09
Afg3l1	1790.51	0.369973	0.0617226	1.82389e-09	9.41815e-09
Dhrs3	3182.01	0.725547	0.122186	1.82976e-09	9.44585e-09
Nrip1	144.987	-2.25014	0.472382	1.83313e-09	9.4606e-09
Map3k20	330.701	-0.753901	0.127109	1.83733e-09	9.47963e-09
9130401M01Rik	423.307	0.732888	0.123481	1.84351e-09	9.50889e-09
Eif3g	1937.54	0.694218	0.116846	1.86702e-09	9.62744e-09
Mkln1	1115.78	-0.659156	0.110817	1.8681e-09	9.63036e-09
Klkb1	3240.09	0.805784	0.136206	1.87196e-09	9.64756e-09
Npr3	111.207	-1.04701	0.179155	1.87606e-09	9.66601e-09
Mrpl16	858.749	0.484466	0.0811255	1.92425e-09	9.91154e-09
H2bc14	605.138	0.85853	0.145578	1.93034e-09	9.9401e-09
Aqp9	9059.73	0.570071	0.0957036	1.95293e-09	1.00537e-08
Hemk1	275.282	0.746365	0.126033	1.96282e-09	1.01018e-08
Chtf8	948.989	-0.638185	0.107405	1.98859e-09	1.02315e-08
Prdm2	959.765	-0.954307	0.162715	1.99053e-09	1.02387e-08
Tgfbrap1	1032.18	-0.524188	0.0879441	1.99263e-09	1.02466e-08
Gm45351	30.4699	-1.23159	0.213883	1.99995e-09	1.02814e-08
Epn2	263.451	-0.570334	0.0958207	2.0073e-09	1.03163e-08
1700017B05Rik	556.946	-0.81058	0.137327	2.01524e-09	1.03543e-08
Prickle2	64.3897	-1.10691	0.190567	2.0339e-09	1.04473e-08
Arap2	437.291	-1.11061	0.191265	2.03881e-09	1.04696e-08
Tinf2	287.115	0.855763	0.145341	2.05262e-09	1.05375e-08
Macrod1	887.724	1.12531	0.19411	2.08247e-09	1.06878e-08
Alkbh3	365.931	0.651332	0.10981	2.08738e-09	1.07101e-08
Wdr37	322.833	-0.566973	0.0953713	2.10443e-09	1.07945e-08
Mcmbp	671.992	-0.420711	0.0705327	2.11078e-09	1.08241e-08
Gclc	8700.34	-1.36341	0.240021	2.11139e-09	1.08242e-08
Slc25a33	521.606	0.894304	0.152305	2.12362e-09	1.08839e-08
Pop7	141.097	0.822463	0.139636	2.13505e-09	1.0935e-08
Slco2b1	2912.67	0.852388	0.144905	2.13425e-09	1.0935e-08
Cyp1a2	17299	1.12871	0.194883	2.13535e-09	1.0935e-08
Morn2	100.488	1.18441	0.205339	2.14006e-09	1.0956e-08
Hpf1	174.83	0.82093	0.139387	2.14611e-09	1.0984e-08
Bud31	591.991	0.738302	0.124956	2.15314e-09	1.10169e-08
Myo10	1100.99	-0.88936	0.151493	2.15624e-09	1.10267e-08
Gata6	306.756	-0.762653	0.129201	2.15575e-09	1.10267e-08
Paip2	1715.3	0.485511	0.0815757	2.17487e-09	1.11189e-08
1810010H24Rik	69.6225	1.18749	0.206068	2.19254e-09	1.12061e-08
Rtl8a	494.346	0.733123	0.124147	2.21101e-09	1.12974e-08
Hexdc	168.734	0.873343	0.148815	2.24109e-09	1.1448e-08
Il6st	2526.64	-0.888118	0.15145	2.24729e-09	1.14764e-08
Rnmt	316.384	-0.546765	0.0921047	2.26106e-09	1.15436e-08
Lrrc4c	17.4449	-1.82024	0.344727	2.27329e-09	1.16028e-08
Gm19620	598.746	1.12795	0.195132	2.28653e-09	1.16672e-08
Wdr20	304.95	-0.662583	0.112038	2.29191e-09	1.16914e-08
Unc93a2	52.8643	1.86691	0.357489	2.30592e-09	1.17596e-08
Slc25a10	4909.6	0.726427	0.123153	2.32271e-09	1.1842e-08
Mamld1	22.1	-1.47098	0.262885	2.32597e-09	1.18554e-08
Mx2	102.673	1.09104	0.188444	2.35729e-09	1.20117e-08
Pacsin3	1624.62	0.707807	0.119973	2.36267e-09	1.20358e-08
Chid1	719.753	0.645905	0.10926	2.36886e-09	1.2064e-08
Mon1b	289.58	-0.598771	0.101143	2.37066e-09	1.20698e-08
Prmt9	279.109	0.415482	0.0698836	2.38577e-09	1.21434e-08
Wdfy3	1109.41	-0.958245	0.164283	2.39375e-09	1.21807e-08
Zfhx4	368.198	-0.861065	0.146935	2.40614e-09	1.22404e-08
Usp32	661.646	-0.947204	0.162337	2.41537e-09	1.22839e-08
Map2k5	393.806	0.625021	0.10573	2.42759e-09	1.23427e-08
Chp2	27.0734	-1.52866	0.275691	2.4459e-09	1.24324e-08
Adamts9	110.789	-1.10183	0.19072	2.47717e-09	1.25878e-08
Zfp369	60.598	-1.75971	0.33009	2.48365e-09	1.26173e-08
Mblac2	254.515	0.824652	0.140633	2.49216e-09	1.26571e-08
Rtel1	245.43	0.627278	0.106201	2.49496e-09	1.26678e-08
Dnah10	3.92334	-4.76835	1.05176	2.50913e-09	1.27363e-08
Slk	961.541	-0.534781	0.0903228	2.51383e-09	1.27566e-08
Frem1	41.0368	-1.6083	0.293746	2.51719e-09	1.27702e-08
Exosc6	216.527	1.21221	0.211685	2.53931e-09	1.28789e-08
Pdcd5	749.629	1.02882	0.177398	2.54339e-09	1.2896e-08
Hspb11	105.795	0.791416	0.134861	2.54776e-09	1.29146e-08
Fam219b	236.408	0.556577	0.0940993	2.55363e-09	1.29408e-08
Dgat1	493.882	0.678124	0.115084	2.5617e-09	1.29782e-08
Pkdcc	564.59	0.887217	0.15189	2.58281e-09	1.30816e-08
Gm4374	258.011	1.00112	0.172422	2.5843e-09	1.30855e-08
Gm5526	4187.84	0.995637	0.171436	2.59085e-09	1.31151e-08
Ddx11	143.903	0.871854	0.149171	2.59473e-09	1.31311e-08
Gcc2	662.189	-0.94883	0.162986	2.60634e-09	1.31863e-08
U2af1l4	375.031	0.850332	0.145367	2.6086e-09	1.31941e-08
Gatd1	354.781	0.720549	0.122532	2.61094e-09	1.32024e-08
Bpnt2	603.41	-1.52424	0.275381	2.63273e-09	1.33089e-08
Map4k3	675.424	-0.7176	0.122089	2.66573e-09	1.3472e-08
Atat1	254.498	0.651945	0.110671	2.66788e-09	1.34792e-08
R3hcc1	308.688	0.713068	0.121313	2.67782e-09	1.35258e-08
Ajuba	405.892	-1.11621	0.193957	2.73286e-09	1.37998e-08
Nkrf	109.517	-0.962732	0.165725	2.73357e-09	1.37998e-08
Foxj2	290.664	-0.517218	0.0875289	2.74188e-09	1.3838e-08
Socs4	114.525	-1.60023	0.292788	2.7584e-09	1.39176e-08
Camta1	95.2314	0.982985	0.169496	2.78738e-09	1.406e-08
Uhrf1	82.9074	1.98201	0.39351	2.81124e-09	1.41765e-08
Echs1	5004.06	0.649101	0.110349	2.81969e-09	1.42152e-08
Zfp780b	133.77	-0.889711	0.152727	2.82507e-09	1.42385e-08
Myo15	4.06298	-3.13266	0.766389	2.86515e-09	1.44365e-08
Rundc3a	772.455	0.972732	0.167813	2.89286e-09	1.45722e-08
Card6	346.198	-0.729615	0.124517	2.92742e-09	1.47382e-08
Ccdc189	24.1037	1.5253	0.276558	2.92679e-09	1.47382e-08
Akt3	71.0948	-1.08243	0.188098	2.95747e-09	1.48855e-08
Casz1	49.4964	-1.55448	0.283119	2.95933e-09	1.48908e-08
Ap5z1	295.676	0.618896	0.105279	2.98092e-09	1.49954e-08
Trim35	191.121	-0.921664	0.158713	2.98279e-09	1.50007e-08
Creb3l2	255.072	-1.63131	0.300983	3.04819e-09	1.53254e-08
Slc39a13	243.709	0.661729	0.112797	3.05441e-09	1.53525e-08
Kirrel	146.156	-1.07675	0.187304	3.10087e-09	1.55818e-08
Pdcd5-ps	591.456	1.01525	0.175939	3.10583e-09	1.56025e-08
H2bc7	601.742	0.861674	0.148165	3.13807e-09	1.57602e-08
Zfpl1	345.93	0.825045	0.141643	3.1471e-09	1.58012e-08
Lsm8	143.104	0.750162	0.128403	3.15987e-09	1.58611e-08
Zbtb39	299.75	-0.588977	0.100273	3.16961e-09	1.59056e-08
Picalm	946.424	-1.49116	0.269921	3.2032e-09	1.60698e-08
C030006K11Rik	593.093	0.720946	0.123319	3.20765e-09	1.60878e-08
Suox	2380.81	0.992929	0.172038	3.22567e-09	1.61738e-08
Serinc3	3933.6	-0.769781	0.131947	3.2304e-09	1.61931e-08
Rnf38	285.287	-0.601085	0.102437	3.24298e-09	1.62518e-08
Cpsf2	540.884	-0.694452	0.118716	3.24934e-09	1.62792e-08
Polr3e	550.552	-0.672604	0.114904	3.25875e-09	1.6322e-08
Cebpzos	173.317	0.938402	0.162159	3.26378e-09	1.63427e-08
Tyms-ps	29.3772	1.3546	0.241523	3.2829e-09	1.6434e-08
Sumf1	706.224	0.385971	0.0654851	3.32538e-09	1.66422e-08
Gm3650	158.6	0.762326	0.130757	3.34192e-09	1.67159e-08
Mbtps2	229.074	-0.719539	0.123215	3.34149e-09	1.67159e-08
Gpatch2l	236.898	-0.907182	0.156629	3.34881e-09	1.67459e-08
Psmd7	1673.19	0.392386	0.0666089	3.37488e-09	1.68717e-08
Parg	368.22	-0.792014	0.136067	3.38726e-09	1.6929e-08
Grhl2	33.1269	-1.17747	0.206856	3.39644e-09	1.69703e-08
Ido2	1517.63	1.0791	0.18826	3.40315e-09	1.69992e-08
Rgs9	14.1776	-1.53043	0.279105	3.41975e-09	1.70775e-08
Josd2	591.598	1.08466	0.189351	3.43463e-09	1.71472e-08
Nbea	45.9737	-1.20119	0.211529	3.45581e-09	1.72483e-08
Mrps36	298.748	0.807151	0.138849	3.46674e-09	1.72982e-08
Nfkbib	457.657	0.570806	0.0973949	3.4912e-09	1.74155e-08
Dnttip1	438.847	0.630812	0.10783	3.49483e-09	1.74289e-08
Anp32a	3373.09	0.826142	0.142268	3.49591e-09	1.74297e-08
Pradc1	136.908	0.781517	0.134341	3.5089e-09	1.74897e-08
Cenph	12.0031	2.17055	0.458407	3.51388e-09	1.75098e-08
Ifit1	203.879	1.15062	0.201947	3.52051e-09	1.75381e-08
2410022M11Rik	80.8972	1.01345	0.176275	3.53187e-09	1.759e-08
Cdh24	11.7018	-1.70151	0.319553	3.55113e-09	1.76811e-08
Acot7	591.914	0.664376	0.113761	3.56906e-09	1.77656e-08
Glg1	670.305	-0.800936	0.137865	3.57394e-09	1.77851e-08
Ogfod1	337.69	-0.772371	0.132792	3.57564e-09	1.77888e-08
Gtf2a2	576.449	0.637366	0.109078	3.61448e-09	1.79772e-08
1700037H04Rik	102.245	0.822141	0.141699	3.62126e-09	1.80061e-08
Dpy19l4	94.7196	-1.55669	0.285573	3.64405e-09	1.81145e-08
Nfib	3048.73	0.772027	0.132815	3.65517e-09	1.81649e-08
Mtcl1	54.5171	-1.27734	0.226892	3.70319e-09	1.83986e-08
Zfp319	158.51	-0.880148	0.152296	3.78088e-09	1.87796e-08
Myo9a	127.723	-0.929954	0.161324	3.78465e-09	1.87933e-08
Ttc41	75.1585	1.12392	0.197371	3.82447e-09	1.89859e-08
Ptdss1	941.295	0.380544	0.0648231	3.84705e-09	1.90929e-08
Cib3	271.95	1.69359	0.318495	3.84969e-09	1.91008e-08
Ep400	1003.06	-0.669336	0.11493	3.9109e-09	1.93994e-08
Ranbp9	903.156	-0.591495	0.101325	3.92853e-09	1.94816e-08
Pdgfc	245.357	-1.36049	0.244106	3.93374e-09	1.95022e-08
Adra1b	1295.22	0.76745	0.132332	3.98459e-09	1.9749e-08
Naif1	38.8242	-1.3213	0.236235	3.99217e-09	1.97813e-08
Nr2c2ap	65.5041	1.41767	0.25612	3.99795e-09	1.98046e-08
Krt10	59.4952	1.06685	0.186884	4.00846e-09	1.98513e-08
Arsg	393.012	0.956049	0.166378	4.0196e-09	1.99012e-08
Zfp106	1860.82	-0.702205	0.120848	4.06454e-09	2.01183e-08
Gng11	206.448	1.09982	0.193213	4.09674e-09	2.02723e-08
Fam126a	249.201	-0.839437	0.145323	4.10693e-09	2.03173e-08
Cpped1	1325.43	0.611971	0.105033	4.10927e-09	2.03234e-08
Ugt2b34	11034.8	-0.665579	0.114453	4.1345e-09	2.04427e-08
Trp53i13	81.2846	0.934978	0.162687	4.15681e-09	2.05476e-08
Carm1	361.666	-0.843827	0.146184	4.17601e-09	2.0637e-08
Blcap	604.463	-0.611777	0.105053	4.18309e-09	2.06664e-08
Zmiz1	1134.01	-0.872071	0.151293	4.18983e-09	2.06942e-08
Angpt2	42.6547	-1.26269	0.224919	4.231e-09	2.0892e-08
Habp2	3188.82	0.478978	0.0820307	4.32489e-09	2.13499e-08
4933439C10Rik	60.3451	1.2693	0.226513	4.40307e-09	2.173e-08
Eloc	840.338	0.722907	0.124805	4.41588e-09	2.17875e-08
Gm10045	980.896	0.795309	0.13771	4.42e-09	2.18019e-08
Rasgrp1	37.653	-1.31135	0.234992	4.42902e-09	2.18406e-08
Cdkn2d	84.7276	1.09678	0.193114	4.44526e-09	2.19149e-08
Chmp1a	1399	0.332625	0.0568519	4.46051e-09	2.19842e-08
Stk10	143.265	-0.739291	0.127758	4.46859e-09	2.20182e-08
Etnk2	6190.63	1.08913	0.191733	4.49545e-09	2.21446e-08
Slc24a3	30.2206	1.88592	0.372181	4.53071e-09	2.23064e-08
Cadm1	783.754	0.616828	0.10618	4.53012e-09	2.23064e-08
Foxf1	21.3047	-1.63715	0.306548	4.55006e-09	2.23957e-08
Dync1h1	3325.58	-0.615385	0.10595	4.56511e-09	2.24638e-08
Wdr47	47.9676	-1.0662	0.187527	4.5923e-09	2.25916e-08
Gcat	1804.95	0.761694	0.13188	4.62542e-09	2.27485e-08
Lrif1	238.667	-0.689794	0.119108	4.63139e-09	2.27711e-08
Sh2d4a	224.779	0.980253	0.171545	4.63247e-09	2.27711e-08
Zfp112	26.4549	-1.32728	0.238572	4.63811e-09	2.27928e-08
Zfp60	169.079	-0.640267	0.1104	4.67843e-09	2.29848e-08
Dync1li1	323.062	-1.04404	0.183472	4.68058e-09	2.29893e-08
Xpa	295.124	0.941965	0.164548	4.68612e-09	2.30103e-08
Uchl5	503.778	0.56157	0.0966144	4.70535e-09	2.30925e-08
Gan	28.6641	-1.60811	0.299981	4.70447e-09	2.30925e-08
Abcc2	7355.43	-1.30055	0.233289	4.72527e-09	2.31841e-08
Mtrex	576.805	-0.535468	0.092084	4.75222e-09	2.33102e-08
Rapgef2	500.438	-1.04759	0.184234	4.76137e-09	2.33489e-08
Slu7	671.656	-0.367132	0.0629111	4.78275e-09	2.3444e-08
Sntg2	110.598	1.41507	0.257057	4.7833e-09	2.3444e-08
Mfsd14a	704.135	-0.635014	0.109567	4.81469e-09	2.35916e-08
Rpl32l	1317.01	0.973088	0.170424	4.8215e-09	2.36187e-08
Creb3l3	5986.34	0.609064	0.105017	4.8376e-09	2.36913e-08
Atp13a3	3281.66	-0.965084	0.169013	4.88615e-09	2.39228e-08
Avil	9.35265	-2.4499	0.566372	4.9096e-09	2.40312e-08
Ergic2	675.711	0.487235	0.0837705	4.92083e-09	2.40798e-08
Eed	409.562	-0.512727	0.0882213	4.94434e-09	2.41884e-08
Thumpd3	341.604	-0.543008	0.0935389	5.0043e-09	2.44753e-08
Actr5	189.672	0.598977	0.103365	5.03485e-09	2.46182e-08
Nsa2	1634.64	0.34699	0.0595436	5.08572e-09	2.48604e-08
Cnppd1	1349.42	0.561492	0.0968335	5.11412e-09	2.49926e-08
Tlk2	561.792	-0.542805	0.093574	5.13674e-09	2.50966e-08
Limd2	368.021	0.895507	0.15648	5.13909e-09	2.51014e-08
Lactb	1189.04	0.55217	0.0952354	5.1785e-09	2.52872e-08
H2bc12	860.465	0.819776	0.142775	5.1945e-09	2.53586e-08
Trim32	250.922	-0.680313	0.117827	5.19899e-09	2.53739e-08
H2bc22	853.213	0.803689	0.139914	5.24667e-09	2.55998e-08
Zdhhc16	227.928	0.617086	0.106696	5.2778e-09	2.57449e-08
Clasp2	225.116	-0.642861	0.111261	5.30217e-09	2.5857e-08
Ovgp1	20.0296	-1.59622	0.298433	5.31157e-09	2.5896e-08
Ece2	166.786	0.785069	0.136634	5.3398e-09	2.60199e-08
Tbc1d1	117.504	-1.30708	0.235518	5.33844e-09	2.60199e-08
Zc3h18	1208.51	-0.634095	0.109735	5.34134e-09	2.60206e-08
Dnajc25	593.957	0.534857	0.0923017	5.3683e-09	2.6145e-08
1700113A16Rik	167.117	1.03456	0.182491	5.40669e-09	2.63251e-08
Ints14	290.366	-0.480393	0.0828084	5.41406e-09	2.6354e-08
Tnpo1	842.448	-1.40588	0.256232	5.472e-09	2.66291e-08
Foxk1	566.237	-0.972035	0.1709	5.49611e-09	2.67394e-08
Gdf6	79.5002	-1.02611	0.181004	5.50518e-09	2.67765e-08
Phf2	639.726	-0.552276	0.095426	5.51089e-09	2.67972e-08
Ppm1k	1016.03	0.977854	0.172001	5.51689e-09	2.68193e-08
Cltc	4437.57	-0.893079	0.156383	5.5355e-09	2.69027e-08
Lsg1	605.01	-0.422495	0.0728111	5.61655e-09	2.72894e-08
Gm8512	55.7548	1.16519	0.207718	5.65066e-09	2.7448e-08
Zzz3	606.943	-0.563228	0.0974213	5.65433e-09	2.74586e-08
Pgm2l1	184.866	-0.747517	0.130126	5.66895e-09	2.75224e-08
Mettl22	168.978	0.665425	0.115487	5.68116e-09	2.75744e-08
Ogfr	1160.72	0.445196	0.07679	5.69136e-09	2.76167e-08
Chd4	3138.75	-0.516896	0.0893234	5.71856e-09	2.77414e-08
Nme7	231.305	0.748079	0.130287	5.75879e-09	2.79292e-08
Tmem65	219.937	-0.712352	0.123912	5.79117e-09	2.80789e-08
Psmg1	499.988	0.698988	0.121564	5.85178e-09	2.83654e-08
Map10	13.4834	-1.6388	0.30981	5.92288e-09	2.87025e-08
Sgta	1599.81	0.473968	0.0819114	5.94799e-09	2.88166e-08
Erdr1	1419.9	2.08649	0.44011	5.95462e-09	2.88412e-08
Atg14	376.423	-0.744327	0.129748	5.96366e-09	2.88774e-08
Ufd1	869.858	0.493372	0.0853606	6.08304e-09	2.94477e-08
Arap1	1373.12	0.44661	0.0772044	6.13519e-09	2.96925e-08
Jade3	44.5101	-1.93877	0.392725	6.16414e-09	2.98248e-08
Abraxas2	580.02	-0.464361	0.0803349	6.2133e-09	3.00548e-08
Slc6a8	398.506	-0.767604	0.13412	6.25082e-09	3.02284e-08
Cacul1	1686.53	-0.647487	0.112641	6.29016e-09	3.04107e-08
Impa1	1623.01	0.458749	0.0793841	6.29538e-09	3.04279e-08
Hus1	137.738	-0.722201	0.125996	6.31644e-09	3.05218e-08
Mgat1	1828.41	0.339668	0.0586485	6.32872e-09	3.05731e-08
Bche	2251.53	-0.862246	0.15136	6.33092e-09	3.05758e-08
Eml2	355.446	0.549151	0.095265	6.33694e-09	3.05969e-08
Spink1	20.7518	2.72277	0.672082	6.3485e-09	3.06447e-08
Pck1	54421	1.48643	0.275073	6.36622e-09	3.07222e-08
Mtpn	2768.58	-0.695541	0.121298	6.45114e-09	3.11239e-08
Chm	311.314	-0.876959	0.154182	6.50747e-09	3.13875e-08
Hectd3	1297.17	0.55364	0.0961484	6.54877e-09	3.15785e-08
Tpp2	863.397	-0.694015	0.121148	6.67621e-09	3.21762e-08
Brd9	289.557	0.639941	0.111496	6.67556e-09	3.21762e-08
Dnajb2	1559.95	0.651187	0.113516	6.70988e-09	3.233e-08
Ccdc9	613.615	0.703326	0.122868	6.7717e-09	3.26194e-08
Fam174c	92.5679	1.18234	0.212277	6.78588e-09	3.26792e-08
Rarres2	4682.23	0.951836	0.168236	6.79782e-09	3.27282e-08
Rffl	479.156	-0.820894	0.144131	6.80486e-09	3.27536e-08
Llph-ps1	155.731	0.885808	0.156059	6.86546e-09	3.30367e-08
Wbp11	801.465	-0.474776	0.082399	6.87214e-09	3.30602e-08
Rif1	295.791	-1.0098	0.179173	6.89667e-09	3.31696e-08
Plekhm1	499.299	-0.594778	0.10358	6.90481e-09	3.32001e-08
Arhgef10	107.338	-0.836561	0.147056	6.90944e-09	3.32138e-08
Adcy8	4.03707	-4.12347	1.01376	7.00762e-09	3.3677e-08
Fxyd5	196.687	1.05834	0.188488	7.03128e-09	3.37819e-08
Tab2	1510.03	-0.776622	0.136231	7.04248e-09	3.3827e-08
Gm20204	23.9622	-1.80349	0.355049	7.10125e-09	3.41004e-08
Ccnd3	668.421	0.53726	0.0934992	7.14198e-09	3.42871e-08
Heatr6	378.464	-0.547487	0.0953097	7.15139e-09	3.43234e-08
Rpap2	239.753	-0.422799	0.0733885	7.18692e-09	3.44849e-08
Tmbim4	1340.24	0.654055	0.114262	7.19362e-09	3.45081e-08
Ccdc71l	191.831	-0.678519	0.118641	7.19844e-09	3.45223e-08
1110002L01Rik	22.3932	-2.02199	0.422099	7.22753e-09	3.46528e-08
Sergef	89.7489	1.00701	0.178934	7.26565e-09	3.48266e-08
Ppp1r16a	645.329	0.42929	0.0745517	7.27361e-09	3.48557e-08
Spred2	141.399	-1.62437	0.30865	7.33551e-09	3.51432e-08
Fnta	749.248	0.446498	0.0776058	7.39044e-09	3.53972e-08
Psmd6	1520.5	0.364435	0.0632399	7.40157e-09	3.54413e-08
Rasa1	508.505	-0.856488	0.15104	7.44097e-09	3.56208e-08
Wapl	1175.74	-1.26644	0.229787	7.49449e-09	3.58677e-08
Nnmt	1539.72	1.86274	0.373022	7.58941e-09	3.63126e-08
Klhl18	208.305	-0.584895	0.102126	7.62149e-09	3.64567e-08
Gm609	14.3536	-1.7481	0.340852	7.64975e-09	3.65824e-08
Stx7	347.604	-0.588355	0.102767	7.68674e-09	3.67498e-08
Hcar2	16.8799	-1.9199	0.390569	7.73346e-09	3.69636e-08
Afp	263.205	-2.45371	0.580942	7.75846e-09	3.70735e-08
Bahcc1	269.955	-1.08552	0.194318	7.80305e-09	3.7277e-08
Dctn3	809.628	0.685396	0.120173	7.8267e-09	3.73803e-08
Lias	727.385	0.481215	0.0838579	7.8526e-09	3.74943e-08
Prdx1	21852.7	0.490905	0.0855764	7.8816e-09	3.76231e-08
Naa80	1230.73	0.814679	0.14364	7.89349e-09	3.76701e-08
Dennd2a	136.199	-0.958704	0.170306	7.91273e-09	3.77522e-08
Zfp442	31.1024	-1.4704	0.273645	8.01203e-09	3.82161e-08
Plekhb2	370.18	-0.745705	0.131198	8.11865e-09	3.87147e-08
Dennd5a	909.47	-0.64803	0.113596	8.12126e-09	3.87172e-08
Ptges	47.5217	1.87177	0.376794	8.15607e-09	3.88731e-08
Nthl1	134.07	0.838989	0.148264	8.19627e-09	3.90362e-08
Pdk4	550.716	-2.23657	0.500618	8.19661e-09	3.90362e-08
Kcp	181.81	0.978839	0.174277	8.19477e-09	3.90362e-08
Afap1	74.0377	-0.952718	0.169389	8.22926e-09	3.91816e-08
Kbtbd8	48.4122	-1.1275	0.202825	8.27457e-09	3.93872e-08
Hinfp	97.421	-0.888608	0.157477	8.29294e-09	3.94645e-08
Abtb2	421.895	-0.967549	0.172221	8.30286e-09	3.95016e-08
Otc	9570.6	1.04224	0.186408	8.34083e-09	3.9672e-08
Psd3	943.123	-1.13225	0.203873	8.42911e-09	4.00816e-08
Dpys	5148.91	1.03078	0.184396	8.59969e-09	4.08822e-08
Hsd17b10	3163.3	0.88239	0.156501	8.60463e-09	4.08952e-08
Lum	915.534	-1.17131	0.211734	8.6523e-09	4.11007e-08
Ift22	76.73	0.793846	0.140224	8.65037e-09	4.11007e-08
Pfdn2	1046.9	0.881978	0.156467	8.68114e-09	4.12271e-08
Nsmce4a	800.154	0.53658	0.0939315	8.71545e-09	4.13794e-08
Sec22b	1011.33	0.518917	0.0907972	8.72067e-09	4.13936e-08
Mrc1	788.821	-0.851278	0.150831	8.76078e-09	4.15733e-08
Angpt1	54.8539	-1.09375	0.196676	8.84035e-09	4.19401e-08
Socs6	326.445	-0.607907	0.106709	8.89253e-09	4.21769e-08
Disp2	28.7589	-1.41748	0.262937	8.9063e-09	4.22221e-08
Dus2	229.881	0.675075	0.118778	8.90663e-09	4.22221e-08
Fbl	946.7	0.625175	0.109812	8.91776e-09	4.2264e-08
Aga	379.297	0.445506	0.0778654	8.92887e-09	4.23058e-08
Pdk2	2357.52	0.98101	0.175178	8.97324e-09	4.25052e-08
Ces2b	282.957	-1.00491	0.179715	8.98289e-09	4.254e-08
Usp53	118.044	-1.37848	0.254609	9.01005e-09	4.26577e-08
Ccng2	324.755	-1.08588	0.195274	9.01864e-09	4.26874e-08
Ybx1	6720.57	0.431658	0.0754534	9.05643e-09	4.28554e-08
Sntb2	96.4276	-1.21004	0.219805	9.1004e-09	4.30524e-08
Itgav	718.629	-0.802149	0.142009	9.19954e-09	4.35103e-08
Sp5	68.8881	-1.65909	0.31991	9.2126e-09	4.3561e-08
Gtf2e1	300.843	-0.827147	0.146623	9.23891e-09	4.36742e-08
Cdo1	7689.34	0.959409	0.171279	9.27892e-09	4.38521e-08
Zc3hc1	155.554	-0.63575	0.111851	9.30362e-09	4.39576e-08
Rala	749.144	0.505561	0.0886178	9.36677e-09	4.42447e-08
Ppp3ca	567.982	0.459166	0.0804064	9.42078e-09	4.44885e-08
Dynlrb1	1683.27	0.796651	0.141107	9.42995e-09	4.45204e-08
Slc25a39	9816.81	0.500994	0.0878565	9.54597e-09	4.50567e-08
Tuft1	325.156	-1.39636	0.258986	9.57459e-09	4.51802e-08
Nkapd1	227.868	-0.537599	0.0943914	9.62236e-09	4.53941e-08
Zfp609	504.212	-1.05127	0.188985	9.62791e-09	4.54087e-08
Ahdc1	494.251	-0.73129	0.129256	9.63872e-09	4.54481e-08
Ppp1r26	26.0714	-1.39139	0.25799	9.66271e-09	4.55496e-08
Commd6	649.538	0.567908	0.0998141	9.66601e-09	4.55536e-08
Rtn4ip1	497.083	0.533383	0.0936663	9.71226e-09	4.57482e-08
Eif4a1	7595.26	-0.399081	0.0698561	9.71178e-09	4.57482e-08
Metap1	810.847	-0.575815	0.101248	9.73104e-09	4.5825e-08
Pcgf3	328.152	-1.34873	0.248963	9.78709e-09	4.60772e-08
Aoc2	36.7055	-1.05344	0.189559	9.88383e-09	4.65209e-08
Adh4	3288.86	-0.930562	0.166187	9.89546e-09	4.65637e-08
Kpna3	908.195	-0.620223	0.109271	9.91261e-09	4.66326e-08
Top2b	1094.36	-0.685276	0.121015	9.92728e-09	4.66898e-08
Tmem238	455.703	0.905568	0.161545	9.98031e-09	4.69272e-08
H2bc4	3789.1	0.843378	0.149983	1.00043e-08	4.70283e-08
Slc2a4	25.7861	3.12766	0.819245	1.00856e-08	4.73982e-08
Zfp874b	116.488	-1.49778	0.282071	1.01059e-08	4.74815e-08
Gdap2	647.087	-0.683983	0.120891	1.02298e-08	4.80514e-08
Coro7	375.129	0.533505	0.093838	1.02441e-08	4.81066e-08
Ndufb4b	1369.45	0.884285	0.157724	1.03e-08	4.83567e-08
Lcn2	1377.83	2.68481	0.676243	1.03176e-08	4.84269e-08
Snhg11	161.375	1.36136	0.252116	1.03413e-08	4.85261e-08
Fam114a2	1018.55	0.472676	0.0830418	1.039e-08	4.87422e-08
Itpkb	122.359	-1.53101	0.290102	1.04456e-08	4.89906e-08
Inhbe	999.528	1.22606	0.224046	1.04613e-08	4.90517e-08
Snrpd1	365.654	1.01483	0.182489	1.04891e-08	4.91697e-08
Cdk19	249.984	-0.623517	0.110057	1.05041e-08	4.92274e-08
Spsb2	462.395	0.812502	0.144505	1.05242e-08	4.93094e-08
Ubald2	653.63	0.553861	0.0975843	1.0632e-08	4.98017e-08
Ndufb4c	1372.19	0.883355	0.157727	1.0678e-08	5.00046e-08
Elovl1	1209.63	0.566187	0.0998639	1.08869e-08	5.09697e-08
Zbtb10	132.663	-0.950337	0.170445	1.09427e-08	5.12184e-08
Hspa4	3585.37	-0.304957	0.0534932	1.10261e-08	5.15855e-08
Dcp1a	208.478	-0.577134	0.101868	1.10268e-08	5.15855e-08
Pros1	1273.11	0.50099	0.0882407	1.10423e-08	5.16451e-08
Hebp2	50.1798	1.44653	0.271337	1.10572e-08	5.17019e-08
Slc27a6	9.20419	-2.17696	0.485697	1.11011e-08	5.18941e-08
Hdac4	68.5166	-1.62689	0.314014	1.11341e-08	5.20349e-08
Mtch2	3327.89	0.439903	0.0774012	1.12114e-08	5.23832e-08
Mtmr12	240.373	-0.725625	0.12886	1.13327e-08	5.29364e-08
Hmgn2	737.878	0.770161	0.137067	1.14461e-08	5.34526e-08
Tpm2	332.816	2.85835	0.741079	1.14626e-08	5.35164e-08
Mus81	225.09	0.685166	0.121564	1.15793e-08	5.40474e-08
Mir684-1	236.708	0.966908	0.1739	1.15885e-08	5.40768e-08
P2ry12	29.3903	-1.39582	0.260588	1.16272e-08	5.42437e-08
Kdr	649.259	-1.07101	0.193978	1.16678e-08	5.44192e-08
Cxcl11	43.3206	1.47419	0.278167	1.17542e-08	5.48083e-08
Wars	567.378	0.610878	0.108174	1.18429e-08	5.52081e-08
Prdm16	43.1714	-1.07533	0.194968	1.1949e-08	5.5689e-08
C630043F03Rik	93.4863	0.879869	0.157633	1.19635e-08	5.57281e-08
Septin7	1188.01	-0.566332	0.100175	1.19606e-08	5.57281e-08
Usp12	598.618	-0.674918	0.119834	1.20115e-08	5.59377e-08
Arl8b	463.097	-0.641194	0.113764	1.22062e-08	5.68301e-08
Eif1ad	610.872	0.594557	0.105337	1.22526e-08	5.70319e-08
Gadd45a	222.169	1.63789	0.317999	1.23346e-08	5.73991e-08
Ascc1	326.798	0.595005	0.105447	1.23637e-08	5.75201e-08
Pcna	865.939	0.843576	0.15102	1.23994e-08	5.76717e-08
Gm19845	3.25688	4.97188	1.21011	1.24157e-08	5.7733e-08
Decr1	4816.9	0.665381	0.118238	1.24814e-08	5.80237e-08
Pbdc1	210.48	0.7653	0.136569	1.25733e-08	5.84364e-08
Pcnx	745.34	-0.745448	0.13296	1.27181e-08	5.90944e-08
Smlr1	508.227	0.914478	0.164474	1.27675e-08	5.93092e-08
Cphx1	53.5298	1.28998	0.238767	1.27949e-08	5.94217e-08
Selp	42.3343	-1.17872	0.215935	1.28194e-08	5.95205e-08
Irf6	1012.11	-0.673454	0.11981	1.28314e-08	5.95613e-08
Mfap1b	557.298	-0.711688	0.12683	1.29371e-08	6.0037e-08
Babam2	519.842	0.431583	0.0762534	1.29441e-08	6.00542e-08
Zcchc8	459.654	0.448093	0.079211	1.30018e-08	6.03068e-08
Tmem86b	1230.62	1.10766	0.201873	1.30328e-08	6.04353e-08
Snx16	109.647	-0.845759	0.151666	1.30396e-08	6.0452e-08
Uevld	256.997	-0.812359	0.145451	1.3071e-08	6.05822e-08
Lrpap1	1097.35	0.297965	0.0525339	1.31129e-08	6.07615e-08
Sh3glb1	1168.77	-0.469954	0.0831415	1.31175e-08	6.07674e-08
Ndufa6	165.472	1.1321	0.206788	1.31723e-08	6.10058e-08
Acvr2a	442.444	-0.945353	0.170525	1.32466e-08	6.13347e-08
Pde3a	19.2978	-1.95099	0.40978	1.32947e-08	6.15421e-08
Psma5	1507.88	0.548648	0.097315	1.33194e-08	6.16408e-08
Ptpn4	70.0573	-1.89324	0.391335	1.33945e-08	6.1973e-08
Fbn1	301.258	-1.16538	0.213574	1.34255e-08	6.21007e-08
Sccpdh	94.5731	-0.806599	0.144509	1.34487e-08	6.21927e-08
Rora	204.703	-1.53471	0.293694	1.35378e-08	6.25892e-08
Cdk6	92.4623	-1.42358	0.268251	1.37401e-08	6.35085e-08
Ccdc91	571.658	0.387839	0.0685878	1.3758e-08	6.35754e-08
Serinc1	4053.82	-0.509379	0.0903414	1.37684e-08	6.36076e-08
Zfp568	356.922	-0.976645	0.17675	1.38481e-08	6.39598e-08
Fam114a1	712.924	0.631257	0.1124	1.38589e-08	6.39937e-08
0610009B22Rik	397.208	0.575491	0.102291	1.38958e-08	6.41481e-08
Rgl3	573.957	0.707339	0.126329	1.39535e-08	6.43985e-08
Mapk12	86.5752	0.875906	0.157662	1.39883e-08	6.45429e-08
Sema3c	55.8683	-1.30777	0.243256	1.40141e-08	6.46458e-08
Dhx33	502.742	-0.757325	0.135576	1.4083e-08	6.49476e-08
Gm7085	233.178	-0.72519	0.129693	1.42423e-08	6.56658e-08
Rad17	295.074	-0.49914	0.0886139	1.43528e-08	6.61586e-08
Stxbp3	555.173	-0.454185	0.0805654	1.44914e-08	6.67808e-08
Fhip2a	1084.63	-0.834173	0.15	1.44982e-08	6.67954e-08
Uhrf2	734.201	-0.534854	0.0950904	1.45645e-08	6.70844e-08
Igf2r	1062.15	-1.30206	0.242398	1.46228e-08	6.73362e-08
Pi4ka	947.373	-0.665182	0.118796	1.4684e-08	6.76013e-08
Cdyl	113.444	-0.660561	0.117971	1.47678e-08	6.79699e-08
Zfp65	145.414	-0.747764	0.134014	1.47895e-08	6.80527e-08
Arfrp1	368.534	0.682866	0.122063	1.47931e-08	6.80527e-08
Ubxn7	563.314	-0.779095	0.139843	1.48655e-08	6.83688e-08
Ntmt1	216.06	0.862381	0.15543	1.49071e-08	6.85431e-08
Ammecr1l	1406.35	-0.559951	0.0997061	1.49509e-08	6.87273e-08
Zfp458	9.63082	-1.97542	0.420154	1.49835e-08	6.88603e-08
Cyrib	169.316	-0.604556	0.107809	1.49899e-08	6.88723e-08
Ftl1-ps2	19613.6	0.713875	0.127823	1.50243e-08	6.90135e-08
Large2	29.1825	1.21974	0.225483	1.51034e-08	6.93597e-08
Tubgcp5	89.9474	-1.09674	0.200712	1.5182e-08	6.97031e-08
Phactr4	806.17	-0.78595	0.141216	1.51999e-08	6.97679e-08
Mmp2	539.987	-1.32399	0.247504	1.54054e-08	7.06936e-08
Ccdc58	718.573	0.781785	0.140508	1.54328e-08	7.08018e-08
Ripk1	733.588	-0.544274	0.0970207	1.57272e-08	7.21345e-08
Krt23	101.958	-1.14768	0.211144	1.57798e-08	7.23578e-08
Pqbp1	935.482	0.794979	0.143148	1.60692e-08	7.36668e-08
Akap9	860.589	-0.843318	0.152235	1.61621e-08	7.40743e-08
Uckl1	317.548	0.512453	0.0913591	1.62559e-08	7.44857e-08
Snx13	772.399	-0.886113	0.160358	1.62905e-08	7.46257e-08
Crip1	165.676	1.4157	0.268126	1.63499e-08	7.48793e-08
Agpat3	4769.75	0.453632	0.0807692	1.63804e-08	7.50004e-08
P2ry13	46.3882	-1.29347	0.241554	1.64624e-08	7.53571e-08
Gapdh-ps15	79.8331	1.33061	0.249509	1.64942e-08	7.54842e-08
H2bc23	1126.56	0.76939	0.138508	1.65532e-08	7.57169e-08
H2bc24	1126.56	0.76939	0.138508	1.65532e-08	7.57169e-08
Gm19579	1246.97	0.52201	0.0931703	1.67297e-08	7.65053e-08
Nup214	423.323	-0.521853	0.0931448	1.67468e-08	7.65644e-08
Polr2e	723.386	0.653755	0.117199	1.68138e-08	7.68518e-08
Bcl2l13	900.322	-0.739016	0.132934	1.68321e-08	7.69163e-08
Ccdc17	56.973	1.04072	0.190398	1.70151e-08	7.77336e-08
Ndufb4	1684.25	0.894982	0.162283	1.70685e-08	7.79583e-08
Mbnl2	915.422	-0.743943	0.133915	1.70976e-08	7.80718e-08
Upf3a	422.839	0.644227	0.115519	1.71338e-08	7.8218e-08
Pole3	262.736	0.685762	0.123163	1.71558e-08	7.8299e-08
Gm13552	522.382	0.84659	0.153148	1.71822e-08	7.83999e-08
Iqgap1	640.226	-0.910968	0.165369	1.71989e-08	7.84572e-08
Tnfaip3	114.768	-0.99094	0.180765	1.72335e-08	7.85762e-08
Morc2a	542.56	-0.490156	0.0874893	1.72317e-08	7.85762e-08
Spp2	1782.44	0.86149	0.156009	1.73393e-08	7.90391e-08
Cenpx	506.587	0.879554	0.159457	1.74243e-08	7.94068e-08
Vtcn1	35.0699	-1.60023	0.312584	1.74339e-08	7.94312e-08
Bdnf	70.9658	1.45836	0.278464	1.74684e-08	7.95685e-08
Ccdc137	206.976	-0.614203	0.110102	1.75452e-08	7.98943e-08
Mthfd2	85.1032	1.56128	0.302967	1.75485e-08	7.98943e-08
Fcho2	713.657	-0.514304	0.0919242	1.76292e-08	8.0242e-08
Acmsd	454.88	-1.32717	0.24936	1.76646e-08	8.03831e-08
Ccdc25	938.239	0.523933	0.0936787	1.76785e-08	8.04267e-08
Ehhadh	10639.5	-1.03953	0.190446	1.78001e-08	8.09603e-08
Rabep2	315.686	0.858177	0.155554	1.79497e-08	8.16204e-08
Cnmd	76.5778	-1.368	0.258615	1.83865e-08	8.35861e-08
Cul7	334.336	-0.721767	0.130106	1.84186e-08	8.37114e-08
Gsto1	1857.28	0.645317	0.115991	1.84688e-08	8.39191e-08
Cldn5	220.908	0.984113	0.179874	1.85583e-08	8.43051e-08
Erlec1	736.815	0.433646	0.077482	1.8631e-08	8.46144e-08
Hr	106.236	-1.2363	0.230541	1.86683e-08	8.4763e-08
Adamts12	26.0124	-2.23311	0.520578	1.87841e-08	8.52678e-08
Entpd6	197.18	0.532195	0.0953664	1.88354e-08	8.548e-08
Mt2	639.542	2.79553	0.740792	1.8992e-08	8.61695e-08
Dhx30	672.369	-0.420109	0.0751048	1.91545e-08	8.68852e-08
Gtf3c4	567.849	-0.753292	0.136149	1.91931e-08	8.69964e-08
Diablo	494.002	0.531099	0.0952214	1.91844e-08	8.69964e-08
Ipo7	1290.67	-1.39107	0.264124	1.91903e-08	8.69964e-08
Fam47e	372.413	1.56445	0.30485	1.93281e-08	8.75871e-08
Pfn1	5404.02	0.726985	0.131368	1.97605e-08	8.95026e-08
Abcf2	912.328	-0.494882	0.0887204	1.97583e-08	8.95026e-08
Ttll4	201.43	-1.22435	0.228516	1.98171e-08	8.97371e-08
Rgmb	46.9173	-1.04681	0.192603	1.99675e-08	9.0396e-08
Adam11	354.22	1.42793	0.272824	1.99797e-08	9.0429e-08
Ppp1cb	1795.27	-0.798068	0.144739	2.00543e-08	9.07444e-08
Cnot6	364.801	-1.49206	0.287758	2.00715e-08	9.07999e-08
Unc45b	52.2413	1.43335	0.274183	2.0223e-08	9.14633e-08
Tchh	31.0192	-2.30694	0.552374	2.03571e-08	9.20471e-08
E130311K13Rik	116.502	0.663042	0.119627	2.03856e-08	9.21536e-08
Gtf3c2	1093.77	0.338552	0.0605514	2.04841e-08	9.25762e-08
Nsun6	67.0098	-0.819481	0.148892	2.05465e-08	9.28357e-08
Mrm2	166.744	0.594086	0.106979	2.07125e-08	9.35627e-08
Wdr89	34.5607	-1.36822	0.259781	2.07767e-08	9.38298e-08
Crlf2	275.772	0.751919	0.136243	2.08116e-08	9.39646e-08
Arpc4	1000.02	0.441166	0.0791296	2.09648e-08	9.46333e-08
2810025M15Rik	150.937	0.897722	0.163897	2.10075e-08	9.48027e-08
Cxxc5	1129.29	0.512042	0.0920236	2.10627e-08	9.50285e-08
Sap18b	1969.06	0.731011	0.132391	2.10893e-08	9.51256e-08
Gramd1b	31.0933	-1.4248	0.272692	2.11958e-08	9.55823e-08
Dvl2	109.61	-0.721745	0.1307	2.12811e-08	9.59437e-08
Bpgm	372.925	0.595164	0.107284	2.13763e-08	9.63495e-08
Gtpbp2	890.329	0.548621	0.09875	2.13891e-08	9.63838e-08
Arih1	1197.94	-0.715188	0.129507	2.1436e-08	9.65714e-08
Ttc3	547.031	-0.638063	0.115202	2.14629e-08	9.6669e-08
1300017J02Rik	10987.7	0.667507	0.120696	2.1726e-08	9.78304e-08
Pik3ca	890.296	-0.431934	0.0775577	2.18547e-08	9.83861e-08
Chaf1b	62.0377	1.40651	0.26891	2.20314e-08	9.91573e-08
Cd36	2369.2	-1.12803	0.209537	2.2095e-08	9.94195e-08
4930529C04Rik	35.5103	-1.16383	0.216883	2.224e-08	1.00048e-07
Pip4p1	512.092	0.46458	0.0835341	2.22652e-08	1.00136e-07
Rps15a-ps8	222.015	0.692601	0.125461	2.23086e-08	1.00307e-07
Fdx1	2022.68	0.792803	0.144245	2.23331e-08	1.00393e-07
Cars	932.219	0.76827	0.139635	2.23946e-08	1.00645e-07
Prpf3	327.207	-0.568329	0.102516	2.2449e-08	1.00865e-07
Klhl7	250.34	-0.693108	0.125598	2.25446e-08	1.0127e-07
Fam104a	568.833	0.652244	0.118009	2.25554e-08	1.01294e-07
Trip11	347.588	-1.63426	0.324579	2.26733e-08	1.01799e-07
Polr1d	1375.85	0.580639	0.104815	2.27077e-08	1.01928e-07
Tmem47	174.729	-0.93752	0.171999	2.27317e-08	1.02011e-07
Etl4	329.992	-0.931073	0.170762	2.27783e-08	1.02196e-07
Tmem141	336.377	0.866772	0.158442	2.29959e-08	1.03147e-07
Zfpm2	37.3786	-1.23538	0.232028	2.30743e-08	1.03474e-07
Pola2	157.993	0.813128	0.148248	2.30906e-08	1.03522e-07
Fnbp1	349.581	-0.517191	0.0932423	2.31749e-08	1.03874e-07
Mtarc2	9972.95	0.857039	0.156642	2.32688e-08	1.0427e-07
Enah	51.303	-1.27144	0.23975	2.33007e-08	1.04388e-07
Trp53inp1	2015.28	-1.34558	0.255845	2.3348e-08	1.04574e-07
Ndrg2	22964.2	0.807999	0.147331	2.33582e-08	1.04595e-07
Ndufa4l2	43.9134	1.21258	0.227353	2.33832e-08	1.04681e-07
Fcsk	294.336	0.567874	0.102592	2.35853e-08	1.05561e-07
Shld2	741.919	-0.958147	0.17626	2.37549e-08	1.06294e-07
Pvr	327.634	-0.870103	0.15925	2.3764e-08	1.06309e-07
Polr3f	235.404	-0.620542	0.112342	2.38366e-08	1.06608e-07
Cenpm	48.1773	1.71853	0.348436	2.42295e-08	1.08339e-07
Mdh1	11916.2	0.684155	0.124243	2.4388e-08	1.09021e-07
Marchf5	2347.4	0.361982	0.0651298	2.44565e-08	1.09301e-07
Nnat	22.508	-1.94918	0.420846	2.46293e-08	1.10047e-07
Plaa	834.464	-0.857723	0.157075	2.46888e-08	1.10286e-07
Dtx4	376.886	-1.00603	0.185912	2.48139e-08	1.10818e-07
Ext1	1001.37	0.402747	0.0725676	2.49161e-08	1.11248e-07
Dstyk	308.01	-0.583788	0.10571	2.49519e-08	1.11381e-07
Mapkapk3	170.526	-1.04971	0.194689	2.52493e-08	1.12681e-07
Ankle2	664.304	-0.502154	0.090742	2.52759e-08	1.12773e-07
Dpysl3	28.4438	-1.44516	0.279203	2.5393e-08	1.13268e-07
2310011J03Rik	364.803	0.563155	0.101964	2.53997e-08	1.1327e-07
Clptm1	2397.76	-0.263329	0.0473643	2.55061e-08	1.13718e-07
Glmn	47.272	-1.09198	0.203303	2.57387e-08	1.14699e-07
Snapc2	281.1	0.597503	0.10835	2.57335e-08	1.14699e-07
Mettl21a	149.212	0.59028	0.107023	2.57968e-08	1.14931e-07
Mmadhc	1632.09	0.500155	0.090468	2.61025e-08	1.16264e-07
Arfgef1	1772.81	-0.961874	0.177549	2.61488e-08	1.16443e-07
Acd	266.616	0.533732	0.0966629	2.63476e-08	1.173e-07
Pigt	1341.6	0.453093	0.081884	2.63992e-08	1.17473e-07
2210016L21Rik	296.22	0.600913	0.109069	2.63952e-08	1.17473e-07
Rundc1	121.422	-0.928885	0.171191	2.65127e-08	1.1795e-07
Yod1	131.002	-1.4795	0.287856	2.67812e-08	1.19101e-07
Col5a3	1690.37	1.14886	0.215177	2.67845e-08	1.19101e-07
Esrp1	20.3996	-1.40219	0.269845	2.68088e-08	1.19181e-07
Mpp1	1302.16	-0.493754	0.0893726	2.68292e-08	1.19243e-07
Rpl19	8235.43	0.802312	0.146915	2.68448e-08	1.19284e-07
Polr2b	872.364	-0.770282	0.140853	2.69469e-08	1.1968e-07
Sdad1	373.932	-0.657646	0.119689	2.69427e-08	1.1968e-07
Gm8580	504.913	0.595595	0.108157	2.69544e-08	1.19685e-07
Sox17	67.2747	1.16548	0.218681	2.7055e-08	1.20102e-07
Hspb6	339.524	1.05598	0.196409	2.70999e-08	1.20273e-07
Dis3l2	393.693	0.565578	0.102661	2.74196e-08	1.21633e-07
Psmd10	289.293	0.507169	0.0918983	2.74182e-08	1.21633e-07
Zfp251	62.739	-0.971962	0.179833	2.75281e-08	1.22085e-07
Ankrd54	233.661	0.68449	0.124801	2.76009e-08	1.22349e-07
Itfg2	284.824	0.642263	0.116912	2.75955e-08	1.22349e-07
Tarbp2	382.825	0.666687	0.12149	2.77398e-08	1.22915e-07
Sfxn2	873.867	0.613563	0.111591	2.77417e-08	1.22915e-07
Erich5	7.77967	-1.9979	0.440498	2.77732e-08	1.23025e-07
Slc27a2	25946.5	0.808306	0.14825	2.79437e-08	1.23751e-07
Clcc1	732.262	0.576129	0.1047	2.8149e-08	1.2463e-07
Casp2	115.823	-0.695393	0.127011	2.874e-08	1.27216e-07
Cpne3	961.894	-0.830218	0.152599	2.8869e-08	1.27757e-07
Acyp2	56.7984	1.04795	0.195297	2.92287e-08	1.29318e-07
Psme1	2427.51	0.692529	0.126549	2.92736e-08	1.29485e-07
Prim1	108.367	1.26308	0.239882	2.92846e-08	1.29503e-07
Sec14l1	373.001	-0.386043	0.0698984	2.9401e-08	1.29987e-07
Atp6ap1	1657.2	0.303701	0.0549141	2.95558e-08	1.3064e-07
Asb4	17.1272	-1.52978	0.301312	2.99216e-08	1.32225e-07
Snx15	340.259	0.600696	0.109503	3.02114e-08	1.33474e-07
Rap2b	150.12	-0.92209	0.170643	3.04014e-08	1.34281e-07
Washc4	541.715	-0.884386	0.16337	3.0752e-08	1.35798e-07
Tmem179b	232.137	0.750665	0.137765	3.09599e-08	1.36683e-07
Aifm3	127.239	1.16762	0.220176	3.10813e-08	1.37186e-07
Anapc1	885.495	-0.735921	0.13499	3.10968e-08	1.37222e-07
Mrpl15	1283.65	0.629648	0.115028	3.12885e-08	1.38035e-07
Pcx	10209	0.878958	0.162443	3.14756e-08	1.38827e-07
Nat8f2	16693.4	0.913792	0.169256	3.16832e-08	1.3971e-07
2310030G06Rik	390.582	0.498153	0.0906621	3.17013e-08	1.39756e-07
1110032A03Rik	520.872	0.672707	0.123151	3.17274e-08	1.39838e-07
Sash1	839.672	-0.768407	0.141257	3.17873e-08	1.40069e-07
Emc4	795.879	0.4156	0.0754979	3.19369e-08	1.40694e-07
4932438A13Rik	1128.3	-0.996074	0.185558	3.21853e-08	1.41755e-07
Crkl	487.789	-1.41829	0.275446	3.23785e-08	1.42572e-07
Fam120b	599.933	0.43838	0.0797414	3.2729e-08	1.44081e-07
Memo1	724.908	0.464472	0.084571	3.30725e-08	1.45558e-07
Magi3	731.808	-1.03133	0.192796	3.31714e-08	1.45959e-07
Acsm2	17.3479	-1.81846	0.383282	3.33398e-08	1.46665e-07
Thoc7	845.164	0.616197	0.112768	3.35203e-08	1.47424e-07
Tpmt	849.248	0.656831	0.120418	3.38058e-08	1.48644e-07
Sufu	37.4207	-1.13833	0.214751	3.38969e-08	1.49009e-07
Gm2027	17.8967	-1.5745	0.314121	3.39458e-08	1.49189e-07
Flii	1429.91	-0.386977	0.0703965	3.40217e-08	1.49487e-07
Zfp677	36.3143	-1.36185	0.263016	3.40738e-08	1.4968e-07
Pgap4	34.8033	-1.36357	0.263507	3.44313e-08	1.51215e-07
Tmco4	321.482	0.556199	0.101695	3.4678e-08	1.52263e-07
Actn4	3817.17	-0.621517	0.1139	3.47817e-08	1.52682e-07
Rhot1	768.005	-0.401214	0.0730879	3.51875e-08	1.54426e-07
Brd1	677.496	-0.455878	0.0831795	3.55264e-08	1.55877e-07
Zcchc14	848.12	-0.616731	0.113097	3.5676e-08	1.56496e-07
Tbk1	551.491	-0.490282	0.0895586	3.57739e-08	1.56888e-07
Gnb2	3025.79	0.557368	0.102024	3.586e-08	1.57191e-07
Zfp653	155.722	0.919938	0.171165	3.5852e-08	1.57191e-07
Zfp148	753.848	-0.767168	0.141584	3.58721e-08	1.57207e-07
Tlr3	170.725	-0.679697	0.124975	3.59613e-08	1.57561e-07
Tgfbi	1515.85	-0.67689	0.124456	3.60594e-08	1.57953e-07
Tmed5	3153.2	0.625071	0.114703	3.60775e-08	1.57995e-07
B9d2	124.158	1.00121	0.187305	3.60896e-08	1.5801e-07
Plpp2	718.469	0.669045	0.122986	3.61578e-08	1.58272e-07
Dync2h1	87.9792	-0.922582	0.171739	3.61937e-08	1.58391e-07
Miga2	1245.6	0.766382	0.141492	3.63231e-08	1.5892e-07
Mrps23	558.031	0.450469	0.0822497	3.64514e-08	1.59443e-07
Ankrd13a	611.432	-0.397642	0.072518	3.65146e-08	1.59683e-07
Hspa4l	522.043	-1.079	0.203194	3.70307e-08	1.61901e-07
Mme	678.664	-1.3253	0.255645	3.72323e-08	1.62744e-07
Cdipt	1231.98	0.452442	0.0826953	3.75753e-08	1.64204e-07
Lbp	1532.38	0.869722	0.161622	3.76918e-08	1.64675e-07
Pld6	29.6649	1.56774	0.313757	3.79178e-08	1.65623e-07
Peg13	198.668	-0.710847	0.13111	3.80114e-08	1.65993e-07
Eri2	103.348	-0.891569	0.165943	3.80679e-08	1.662e-07
Btbd11	20.0703	-1.32058	0.254821	3.81591e-08	1.66559e-07
Trmt10a	122.351	-0.586127	0.107645	3.85719e-08	1.68321e-07
Emilin1	1015.41	-0.728472	0.134532	3.85982e-08	1.68396e-07
Ahcy	36482.1	1.02951	0.193439	3.86508e-08	1.68586e-07
Rbm17	1109.3	0.579456	0.106416	3.87979e-08	1.69188e-07
Impa2	115.099	1.02361	0.192299	3.8948e-08	1.69802e-07
Sik3	1157.56	-0.715128	0.132036	3.8998e-08	1.6998e-07
Nmd3	428.168	-0.686351	0.126576	3.90576e-08	1.702e-07
Ang	3839.37	0.930607	0.173774	3.91206e-08	1.70434e-07
Pcsk4	315.154	1.19038	0.226774	3.91876e-08	1.70686e-07
Fosl1	9.04237	-2.67947	0.729238	3.93554e-08	1.71377e-07
Setbp1	22.1688	-1.60028	0.322884	3.97818e-08	1.73193e-07
Heatr1	527.919	-0.685376	0.126469	3.9793e-08	1.73201e-07
Tmem126a	531.402	0.380084	0.0694838	3.98118e-08	1.73242e-07
Zbtb38	167.706	-1.56452	0.313597	4.00002e-08	1.74021e-07
Msto1	162.847	0.561948	0.103255	4.01241e-08	1.74518e-07
Inka2	22.5903	-1.91002	0.417082	4.02358e-08	1.74964e-07
Wdr35	97.2311	-0.80284	0.149018	4.04469e-08	1.7584e-07
Shroom4	6.15334	-2.1875	0.52383	4.05686e-08	1.76328e-07
H2bc3	712.757	0.775342	0.143745	4.06594e-08	1.76639e-07
Vmn2r1	2.52838	3.34992	0.960441	4.06557e-08	1.76639e-07
Atp9b	789.075	0.402801	0.0737276	4.07305e-08	1.76907e-07
G3bp2	1501.26	-0.541063	0.0994343	4.11552e-08	1.78709e-07
Ngef	697.985	0.945977	0.17712	4.11658e-08	1.78714e-07
Zfand3	1941.88	0.289514	0.0528967	4.11934e-08	1.78791e-07
Snta1	553.992	0.602094	0.110901	4.14613e-08	1.79912e-07
Nfyb	818.445	-0.401163	0.0734737	4.15678e-08	1.8029e-07
Mir122	7.10258	2.88659	0.811389	4.15678e-08	1.8029e-07
Trip6	496.725	0.578221	0.106439	4.17297e-08	1.80949e-07
Tkt	4775.41	-0.51382	0.0944089	4.19486e-08	1.81856e-07
Mical3	101.633	-1.35619	0.263937	4.27464e-08	1.85271e-07
Nsun3	73.5868	-1.50214	0.29863	4.28236e-08	1.85562e-07
Mrpl38	1675.38	0.502382	0.0923541	4.30332e-08	1.86427e-07
Acvr1b	196.33	-1.10055	0.208717	4.31456e-08	1.8687e-07
Tsen2	180.543	0.613172	0.113145	4.32699e-08	1.87364e-07
Mau2	625.188	-0.399813	0.0733286	4.34262e-08	1.87998e-07
Gnl3	798.158	-0.63845	0.11796	4.37263e-08	1.89252e-07
Ift52	481.35	0.413688	0.0759357	4.4103e-08	1.90838e-07
Adamtsl2	677.075	-1.01722	0.191862	4.43091e-08	1.91685e-07
Pex2	935.781	0.407623	0.0748418	4.4645e-08	1.93093e-07
Cpq	1212.68	0.548631	0.101123	4.47015e-08	1.93292e-07
Caprin1	4130.06	-0.670027	0.124046	4.47988e-08	1.93668e-07
Plcd3	72.5864	-1.1777	0.225164	4.48138e-08	1.93687e-07
Thnsl2	1379.74	0.63974	0.118335	4.52062e-08	1.95338e-07
Acaa1a	19958.9	1.09247	0.207421	4.54247e-08	1.96236e-07
Enpp5	440.414	-0.693747	0.128628	4.54827e-08	1.96441e-07
Taf1c	58.8693	-0.868893	0.16251	4.5661e-08	1.97165e-07
Mlxip	242.045	-0.660375	0.122309	4.58783e-08	1.98057e-07
Ror1	46.9175	-1.51429	0.302487	4.59046e-08	1.98124e-07
Zfp995	54.3082	-0.911952	0.171089	4.64155e-08	2.00283e-07
Dcaf7	929.216	-0.624143	0.115498	4.65902e-08	2.00989e-07
Tapt1	1115.1	-0.54712	0.101006	4.69936e-08	2.02682e-07
Tnrc18	988.043	-0.773429	0.144148	4.77077e-08	2.05714e-07
Ncoa4	3705.15	-0.731757	0.136122	4.77632e-08	2.05906e-07
Mapre3	971.641	0.556758	0.102887	4.79659e-08	2.06732e-07
Zxdb	143.435	-0.906485	0.170214	4.80924e-08	2.07228e-07
Ehf	181.086	-1.16027	0.222092	4.8442e-08	2.08686e-07
5730455P16Rik	339.426	-0.634434	0.117648	4.90426e-08	2.11194e-07
Tmsb10	1384.06	1.30686	0.254103	4.90468e-08	2.11194e-07
Shmt1	3087.93	0.719093	0.133857	4.95591e-08	2.1335e-07
Plg	46244	0.617789	0.114555	4.98809e-08	2.14685e-07
Pwp2	391.079	-0.499227	0.0922362	5.02638e-08	2.16283e-07
Slc25a5	9366.85	0.435406	0.0803182	5.04621e-08	2.17085e-07
Arglu1	600.428	0.484436	0.0895197	5.11824e-08	2.20133e-07
Ptch1	253.445	-1.83458	0.3962	5.12672e-08	2.20447e-07
Knop1	1079.69	0.532902	0.098634	5.14617e-08	2.21231e-07
Mrps11	379.372	0.725355	0.13525	5.16692e-08	2.22072e-07
Ptpn14	161.23	-1.06126	0.201924	5.17755e-08	2.22477e-07
AW549877	619.379	-0.748483	0.139739	5.19904e-08	2.23349e-07
Eipr1	242.147	0.605874	0.11246	5.20959e-08	2.2375e-07
Fam20a	965.652	0.626443	0.116386	5.23609e-08	2.24836e-07
Car5b	70.8521	0.939468	0.177298	5.2455e-08	2.25188e-07
Rpsa	12493.5	0.748869	0.139866	5.25734e-08	2.25644e-07
Ccdc171	134.658	-0.784137	0.146711	5.26703e-08	2.26007e-07
Gfpt2	29.0277	-1.19627	0.230461	5.27013e-08	2.26088e-07
Abcc10	288.994	0.84274	0.158164	5.27363e-08	2.26185e-07
Gfer	813.274	0.717906	0.133914	5.27982e-08	2.26399e-07
Ciao3	480.797	0.422756	0.0780819	5.28962e-08	2.26766e-07
Txnl4a	1788.47	0.506665	0.0937922	5.29435e-08	2.26878e-07
Fip1l1	606.997	-0.477565	0.0883324	5.29468e-08	2.26878e-07
Adamts1	381.091	-0.934985	0.176471	5.30553e-08	2.2729e-07
Dnpep	1093.42	0.505343	0.0935555	5.31436e-08	2.27511e-07
Eif3d	1120.05	0.696654	0.129858	5.3137e-08	2.27511e-07
Srrm2	4861.31	-0.723861	0.135089	5.31298e-08	2.27511e-07
Dhodh	223.297	0.533051	0.0987713	5.32029e-08	2.27712e-07
Tceanc	42.8192	-0.891139	0.167765	5.32559e-08	2.27886e-07
Abtb1	629.973	0.600003	0.111502	5.43155e-08	2.32366e-07
Snrnp27	368.233	0.788531	0.14774	5.45384e-08	2.33266e-07
St14	184.24	-1.16725	0.224574	5.48741e-08	2.34648e-07
Sipa1l1	764.617	-0.611323	0.113702	5.50332e-08	2.35274e-07
Fktn	84.7221	-1.48212	0.296615	5.51067e-08	2.35533e-07
Cic	772.628	-0.493202	0.0913867	5.51197e-08	2.35535e-07
Gm5617	283.48	1.0834	0.207017	5.55572e-08	2.37349e-07
1700122H20Rik	19137.7	0.923525	0.174466	5.56046e-08	2.37497e-07
Ccdc47	2094.24	0.443649	0.082121	5.56435e-08	2.37608e-07
Adck1	257.127	0.488694	0.0905895	5.60383e-08	2.39239e-07
Timm50	686.306	0.464569	0.0860955	5.67302e-08	2.42137e-07
E130308A19Rik	90.3562	-0.746265	0.139725	5.67547e-08	2.42186e-07
Apbb1	41.9683	-1.18989	0.229739	5.69821e-08	2.431e-07
Kifap3	159.529	-0.687854	0.128474	5.70021e-08	2.43129e-07
Ifrd1	582.556	-0.917899	0.173596	5.79987e-08	2.47323e-07
Lpar6	460.431	0.572223	0.106517	5.87425e-08	2.50437e-07
Ing4	653.333	0.586074	0.109192	5.94664e-08	2.53465e-07
Timm10	351.033	0.853992	0.161051	5.9595e-08	2.53954e-07
Klhl15	31.0641	-1.2076	0.233961	5.96678e-08	2.54206e-07
Ythdf3	1672.12	-0.528388	0.0982848	5.99586e-08	2.55386e-07
Cdc42bpa	730.258	-0.755935	0.141887	6.02286e-08	2.56478e-07
Anxa4	1616.66	0.496405	0.0922782	6.05636e-08	2.57845e-07
Mrps6	301.504	0.808594	0.152204	6.06147e-08	2.58003e-07
Spats2l	68.4553	-1.0786	0.206672	6.07096e-08	2.58347e-07
Kdm7a	461.066	-0.550896	0.1026	6.09215e-08	2.5919e-07
Ppp3r1	926.555	-0.518372	0.0964562	6.11598e-08	2.60143e-07
Sfxn1	2175.74	0.597565	0.111491	6.12766e-08	2.6058e-07
Gm16157	208.089	1.24051	0.241427	6.14914e-08	2.61434e-07
Ankrd24	109.063	0.998622	0.190283	6.15974e-08	2.61824e-07
Gstp1	56101	1.24702	0.242908	6.17931e-08	2.62596e-07
Ppfibp1	938.466	-0.891782	0.168798	6.22081e-08	2.64299e-07
Cblb	168.19	-0.909049	0.172254	6.22831e-08	2.64557e-07
Flnb	2223.99	-0.720123	0.135104	6.23946e-08	2.64969e-07
Slc5a3	185.799	-0.910609	0.172603	6.26656e-08	2.66059e-07
Cdc34	1947.56	0.682153	0.127803	6.28752e-08	2.66888e-07
Gm9938	54.0212	-1.77543	0.380881	6.35415e-08	2.69654e-07
AI662270	72.4159	1.23274	0.240076	6.40193e-08	2.7162e-07
Fam131c	142.504	-0.963803	0.183463	6.41097e-08	2.71941e-07
Guf1	290.222	0.446752	0.0831024	6.43157e-08	2.72752e-07
Tmem177	231.391	0.439543	0.0817577	6.45795e-08	2.73808e-07
C130083M11Rik	25.2429	-1.49973	0.302994	6.48523e-08	2.74902e-07
Nmrk1	480.89	1.12761	0.217483	6.48933e-08	2.75013e-07
Pstk	176.792	0.714803	0.134263	6.50105e-08	2.75446e-07
Magohb	63.8341	1.03819	0.198822	6.53954e-08	2.77014e-07
A930005H10Rik	126.717	0.895694	0.169918	6.58778e-08	2.78929e-07
D830031N03Rik	33.4567	-2.32881	0.600758	6.58778e-08	2.78929e-07
Zkscan7	103.242	-1.264	0.247294	6.60749e-08	2.797e-07
Bcl2l11	177.561	-0.887281	0.168297	6.65592e-08	2.81686e-07
Pold1	144.673	0.997534	0.190602	6.67559e-08	2.82453e-07
Ift27	101.627	0.728978	0.137141	6.6809e-08	2.82614e-07
Gtf2ird2	177.654	0.686527	0.128927	6.70239e-08	2.83458e-07
Gmeb2	339.722	-0.507402	0.0946777	6.70786e-08	2.83624e-07
Fbxo28	307.866	-0.470524	0.0877259	6.75859e-08	2.85704e-07
Mapk1ip1l	1467.7	-0.49648	0.0926547	6.80509e-08	2.87604e-07
Adm2	1.83803	4.80931	1.36466	6.84291e-08	2.89136e-07
Pigx	263.719	0.629908	0.118136	6.89117e-08	2.91109e-07
Lipc	3327.17	0.694243	0.130553	6.90578e-08	2.9166e-07
Cadps2	281.856	1.00582	0.192559	6.93143e-08	2.92676e-07
Klhl24	937.774	-1.30881	0.257886	6.94223e-08	2.93066e-07
Tom1	575.665	0.361095	0.0672154	6.96695e-08	2.94042e-07
Fzd3	20.0774	-1.32778	0.262305	6.98881e-08	2.94897e-07
BC005624	570.176	0.44943	0.0838414	6.99148e-08	2.94942e-07
Cldn1	1681.04	-1.00744	0.192959	6.99958e-08	2.95217e-07
Sf3b4	594.478	-0.509098	0.0951371	7.00263e-08	2.95278e-07
Pmvk	1178.08	0.922799	0.175743	7.01695e-08	2.95815e-07
Cdh6	12.8196	-1.70648	0.361222	7.0352e-08	2.96507e-07
Lars	835.682	0.464454	0.0866976	7.03657e-08	2.96507e-07
Srrm1	1341.14	-0.366372	0.0682359	7.06098e-08	2.97405e-07
Utp3	888.704	0.412785	0.0769603	7.0611e-08	2.97405e-07
Ythdc2	189.363	-1.11014	0.214519	7.13028e-08	3.00251e-07
Cpsf4l	68.2879	1.75808	0.377471	7.16006e-08	3.01436e-07
Cyba	363.364	1.12053	0.216762	7.16638e-08	3.01633e-07
Rfng	614.46	0.550125	0.103061	7.25601e-08	3.05337e-07
Adck5	892.34	0.956337	0.182774	7.28548e-08	3.06507e-07
Tlr5	87.2531	1.4876	0.301363	7.29915e-08	3.06943e-07
Nedd9	235.5	-1.06229	0.204627	7.29756e-08	3.06943e-07
Egfl6	12.2887	-1.48816	0.301575	7.34047e-08	3.0861e-07
Galk2	376.803	0.429934	0.0802995	7.34925e-08	3.08909e-07
Dock6	650.15	0.725662	0.136946	7.35126e-08	3.08923e-07
U2surp	766.406	-0.410611	0.0766608	7.36742e-08	3.09532e-07
Slc35f6	492.951	0.394136	0.0735581	7.37161e-08	3.09638e-07
Dnah5	8.83432	-2.1088	0.508437	7.39373e-08	3.10496e-07
Prkch	90.818	-0.906527	0.172796	7.40668e-08	3.1097e-07
Odf3b	134.248	1.11768	0.216428	7.41512e-08	3.11253e-07
Lin7c	1004.64	-0.634856	0.119417	7.47331e-08	3.13625e-07
Exoc6b	201.763	-0.715468	0.135045	7.48741e-08	3.14145e-07
Unc50	551.107	0.431859	0.0807187	7.50083e-08	3.14637e-07
Shroom1	885.646	0.890519	0.16966	7.50828e-08	3.14878e-07
Cbx8	166.581	0.732383	0.138367	7.52127e-08	3.15329e-07
Bccip	1566.68	0.434418	0.0812102	7.52243e-08	3.15329e-07
Nin	114.084	-0.892289	0.170028	7.52419e-08	3.15331e-07
Chkb	60.3782	1.34407	0.267034	7.66937e-08	3.21343e-07
Ubxn2b	76.0754	-0.840658	0.159832	7.69338e-08	3.22276e-07
Fbxl18	61.5874	-1.44232	0.29072	7.73438e-08	3.2392e-07
Igsf8	448.359	0.798662	0.151586	7.81647e-08	3.27284e-07
Ptcd2	584.736	0.443486	0.083046	7.85397e-08	3.2878e-07
Hras	1250.06	0.668608	0.126154	7.85719e-08	3.2884e-07
Gm4013	61.1073	1.35773	0.270498	7.86207e-08	3.2897e-07
Gm11821	14.1038	-1.70796	0.363609	7.91538e-08	3.31125e-07
Psmd3	2217.83	0.366803	0.0685834	7.92562e-08	3.31479e-07
Fbxo45	257.29	-0.54767	0.10291	7.94355e-08	3.32154e-07
Gprasp2	21.3455	-1.44085	0.290705	7.96949e-08	3.33163e-07
Cacna1g	11.7486	-1.59765	0.331684	7.97479e-08	3.33309e-07
Mtmr9	304.767	-1.28809	0.254517	7.97774e-08	3.33357e-07
Dgkd	588.405	-0.680738	0.128599	8.01944e-08	3.35024e-07
Dlg2	11.5319	-1.56107	0.321887	8.08776e-08	3.37802e-07
Nrip3	3.06041	-3.02804	0.901721	8.11506e-08	3.38866e-07
Cep41	52.5004	0.99059	0.19052	8.13284e-08	3.39532e-07
Rbm25	2488.83	1.00292	0.193082	8.15367e-08	3.40325e-07
Ctnna1	2150.98	-0.87266	0.166582	8.17957e-08	3.41329e-07
Dera	1305.24	0.443059	0.0830892	8.20666e-08	3.42382e-07
Zdhhc17	246.116	-0.513858	0.0965813	8.2591e-08	3.44492e-07
Tap2	569.784	0.57678	0.108643	8.28367e-08	3.45439e-07
Igfals	1749.73	0.938374	0.179986	8.3346e-08	3.47485e-07
Zbtb7b	2100.05	-0.507874	0.0954724	8.34405e-08	3.478e-07
Usp14	844.881	-0.390442	0.0731752	8.36487e-08	3.4859e-07
Cdc45	48.7984	1.47273	0.299279	8.37555e-08	3.48956e-07
Ptprd	2970.78	0.632194	0.119375	8.38238e-08	3.49162e-07
Tom1l1	314.185	-0.80764	0.153805	8.48562e-08	3.53383e-07
Ubl3	1448.87	-0.392078	0.0735235	8.49603e-08	3.53737e-07
Csnk1g3	800.121	-0.686944	0.130073	8.50944e-08	3.54216e-07
Spata2	275.808	-0.522192	0.0982758	8.51521e-08	3.54376e-07
Vps29	646.669	0.411895	0.0772858	8.52866e-08	3.54856e-07
Strn	142.553	-1.71239	0.366279	8.56217e-08	3.5617e-07
Snord104	28.927	1.67412	0.354917	8.67952e-08	3.60971e-07
Adamts3	10.1288	-1.63464	0.343378	8.68485e-08	3.61111e-07
Yipf2	244.117	0.848823	0.162172	8.7189e-08	3.62445e-07
Prkd2	229.807	-0.509894	0.0960115	8.74237e-08	3.63339e-07
Vill	105.724	1.09317	0.212638	8.88729e-08	3.6928e-07
Col4a4	26.2992	-1.53472	0.316163	8.92252e-08	3.7066e-07
1110004F10Rik	1020.63	0.366479	0.0688233	9.01544e-08	3.74436e-07
Sec24a	2209.43	-0.68833	0.13061	9.02271e-08	3.74654e-07
Arc	13.6514	-2.52122	0.700518	9.03583e-08	3.75115e-07
Pabpc4	1523.54	0.495317	0.093334	9.04287e-08	3.75323e-07
Kdm2b	253.965	-0.699372	0.132818	9.11841e-08	3.78373e-07
Hmgb2	232.36	1.06091	0.206041	9.16651e-08	3.80284e-07
Gm10080	2877.78	0.781349	0.149057	9.26921e-08	3.84458e-07
Slc43a3	839.558	-0.75774	0.144395	9.29499e-08	3.85441e-07
Atl3	2233.95	-0.846031	0.161988	9.30825e-08	3.85904e-07
Ccdc66	98.2497	-1.08563	0.2114	9.314e-08	3.86056e-07
Mms22l	55.0476	1.44621	0.293888	9.31627e-08	3.86064e-07
Armc6	121.771	-0.615881	0.116651	9.32591e-08	3.86377e-07
Fem1a	845.897	0.454733	0.0856811	9.33306e-08	3.86587e-07
Shmt2	4569.41	0.606443	0.114851	9.39291e-08	3.88979e-07
Them6	125.36	0.723805	0.137791	9.46419e-08	3.91843e-07
Slc39a1	1606.21	0.448566	0.0845495	9.47706e-08	3.92288e-07
Thoc6	149.097	0.689054	0.131013	9.55487e-08	3.9542e-07
Hpd	34446.9	1.18368	0.232939	9.68753e-08	4.00821e-07
Susd1	132.584	-0.894853	0.172117	9.74113e-08	4.02948e-07
Lor	32.5655	1.56214	0.324767	9.75747e-08	4.03534e-07
Adamts7	234.067	1.17932	0.23206	9.77664e-08	4.04236e-07
Erlin2	704.678	-0.574668	0.108867	9.7987e-08	4.05058e-07
En2	1.6297	-4.14222	1.24124	9.80998e-08	4.05434e-07
Lrrfip1	976.398	-0.66766	0.126959	9.83982e-08	4.06576e-07
Brwd1	762.186	-0.422591	0.0797118	9.87111e-08	4.07778e-07
Pars2	74.0491	0.856364	0.164429	9.90575e-08	4.09118e-07
Spred1	219.685	-1.33926	0.268594	9.91304e-08	4.09328e-07
Nr2c2	173.051	-1.7102	0.36811	9.91817e-08	4.09357e-07
Tmem29	26.4018	1.16601	0.229262	9.91614e-08	4.09357e-07
Zfp768	488.124	0.577273	0.109432	9.95633e-08	4.1084e-07
Fam241a	108.583	0.716514	0.136652	1.00632e-07	4.15158e-07
Ropn1l	279.435	0.929776	0.179451	1.00708e-07	4.15377e-07
Blmh	758.311	0.433119	0.081787	1.01101e-07	4.16855e-07
Kat2a	515.474	0.36215	0.0682718	1.01111e-07	4.16855e-07
Notch2	1181.27	-0.800789	0.153434	1.01879e-07	4.19927e-07
Sh3rf1	114.487	-0.73149	0.139685	1.02255e-07	4.21383e-07
Mkks	689.867	0.512951	0.0971319	1.02612e-07	4.22761e-07
Adam10	508.946	-1.27805	0.254709	1.02788e-07	4.23391e-07
Tecr	5333.84	0.658755	0.12543	1.03241e-07	4.25164e-07
Eps8	88.8844	-0.983974	0.190814	1.03462e-07	4.2598e-07
Pamr1	228.956	-0.971747	0.188282	1.03529e-07	4.2616e-07
Mcl1	1845.94	-0.562236	0.106686	1.0398e-07	4.27922e-07
1810009A15Rik	375.868	0.740134	0.141508	1.04607e-07	4.30406e-07
Ctdp1	275.956	-0.545719	0.103518	1.04672e-07	4.30577e-07
Thnsl1	91.9803	-0.707899	0.135145	1.04724e-07	4.30697e-07
Klhdc8a	65.057	0.983774	0.190867	1.04868e-07	4.31192e-07
Lins1	114.43	-0.708959	0.135367	1.05015e-07	4.31698e-07
Gstp-ps	43997.4	1.26302	0.251532	1.05616e-07	4.34075e-07
Ubn1	753.008	-0.479028	0.0907292	1.06371e-07	4.3708e-07
Pcyt1a	1886.21	-0.753588	0.144275	1.06666e-07	4.38194e-07
Abhd14a	244.985	0.652709	0.124393	1.0672e-07	4.38319e-07
Lzts3	564.902	0.698462	0.13345	1.0843e-07	4.45244e-07
Kitl	103.44	-0.889736	0.17175	1.08607e-07	4.45872e-07
Gps2	425.147	0.648874	0.123721	1.08669e-07	4.46025e-07
Rcor1	191.736	-1.6833	0.361388	1.08776e-07	4.46367e-07
1700025G04Rik	86.1576	-0.999976	0.194569	1.09793e-07	4.50442e-07
Wdfy2	77.6142	-1.53492	0.319057	1.10084e-07	4.51534e-07
Kdm5b	606.211	-0.746519	0.14304	1.10277e-07	4.52227e-07
Pitpnb	1742.54	0.316709	0.0598426	1.10954e-07	4.54901e-07
Gata4	478.394	-0.586305	0.111621	1.11513e-07	4.56992e-07
Fez2	846.777	0.473066	0.0897316	1.11507e-07	4.56992e-07
Rufy1	546.241	0.412352	0.0780921	1.11631e-07	4.57375e-07
Snx5	1236.38	-0.305491	0.0577294	1.1197e-07	4.58661e-07
Dnajc22	1861.94	0.477385	0.0905788	1.12096e-07	4.59076e-07
Ptprb	1182.38	-0.830164	0.15987	1.12189e-07	4.59353e-07
Castor2	58.891	-1.01241	0.197333	1.1222e-07	4.59381e-07
Smim8	179.057	0.774565	0.148867	1.15427e-07	4.72404e-07
Gm7367	534.099	0.498466	0.0947492	1.15937e-07	4.74386e-07
Proser1	227.622	-0.645158	0.123291	1.16375e-07	4.76073e-07
Pctp	2423.83	0.689923	0.132128	1.17104e-07	4.78951e-07
Cdc40	587.291	-0.707862	0.135717	1.18146e-07	4.83104e-07
Tln2	215.87	-0.893857	0.173148	1.18722e-07	4.8535e-07
Ppp1r15a	693.53	-1.02775	0.200983	1.18765e-07	4.8542e-07
Dync1li2	663.021	-0.534689	0.101839	1.1884e-07	4.8562e-07
Capg	208.048	1.08306	0.212846	1.19892e-07	4.89812e-07
Eif5b	3494.38	0.876777	0.169736	1.20213e-07	4.91013e-07
Zfp229	122.856	-0.761057	0.146434	1.214e-07	4.95751e-07
Zpr1	1628.05	-0.669479	0.128315	1.2281e-07	5.014e-07
Kbtbd7	254.541	-0.820542	0.158556	1.25156e-07	5.10753e-07
Wdr36	510.423	-0.574716	0.109814	1.25155e-07	5.10753e-07
Pomgnt2	119.773	0.709016	0.136245	1.25679e-07	5.12773e-07
Ubxn1	3246.9	0.873554	0.169369	1.26018e-07	5.14044e-07
Eva1b	206.335	0.949541	0.185065	1.26852e-07	5.1733e-07
Dgat2	9990.19	0.746505	0.143896	1.3035e-07	5.31479e-07
Get1	109.245	-0.63637	0.122096	1.31489e-07	5.36007e-07
Ankib1	579.052	-0.893225	0.173676	1.31698e-07	5.3674e-07
Tfpt	253.168	0.843161	0.163447	1.31859e-07	5.37277e-07
Rab9	1265.46	0.700934	0.13489	1.32314e-07	5.39015e-07
Spaca6	40.0842	1.3843	0.28267	1.32465e-07	5.39511e-07
Cradd	277.372	0.621106	0.119163	1.33627e-07	5.44122e-07
Lockd	18.8569	1.79074	0.400073	1.33905e-07	5.45133e-07
Zfp930	154.284	-0.577255	0.110581	1.34126e-07	5.45914e-07
Tent5c	60.9714	-1.43398	0.295474	1.36686e-07	5.56213e-07
Nop2	648.621	-0.670991	0.129119	1.37075e-07	5.57673e-07
Stat5a	393.524	-0.718709	0.138613	1.37388e-07	5.58824e-07
Zscan29	377.987	-0.47071	0.0900131	1.40822e-07	5.72663e-07
Fignl2	230.857	0.570481	0.109464	1.41498e-07	5.75285e-07
Cdin1	108.756	0.697858	0.134611	1.41714e-07	5.76037e-07
Rad51	40.2052	1.64513	0.354313	1.42571e-07	5.79395e-07
Fabp2	1756.55	0.962845	0.188661	1.42788e-07	5.80148e-07
Slc26a2	54.6371	-1.33312	0.271114	1.43309e-07	5.82138e-07
Pcbp3	38.6158	0.984038	0.19322	1.44928e-07	5.88583e-07
Upp2	2771.71	2.22696	0.583861	1.45063e-07	5.89002e-07
Mlph	64.2258	-1.03789	0.204733	1.46439e-07	5.9446e-07
Gngt2	142.002	1.01152	0.199203	1.48215e-07	6.0154e-07
Mrnip	198.372	1.1015	0.218597	1.48562e-07	6.02816e-07
Gch1	3192.52	0.701652	0.135612	1.48998e-07	6.04452e-07
Cyp4f37	111.538	0.546763	0.105023	1.49173e-07	6.05027e-07
Nudc	2043.65	0.630462	0.121523	1.5061e-07	6.10723e-07
Ciao2b	349.754	0.646518	0.124714	1.51086e-07	6.12518e-07
Ramac	889.415	0.337895	0.0645842	1.52392e-07	6.17677e-07
Gpc3	66.764	-1.55741	0.329896	1.52695e-07	6.18769e-07
Nmt2	275.216	-0.661546	0.127757	1.53132e-07	6.20357e-07
Plekhg2	244.837	-0.513722	0.098661	1.53153e-07	6.20357e-07
Pdcd2	400.423	0.700703	0.135571	1.53601e-07	6.22036e-07
Snrnp25	66.5382	0.981414	0.193103	1.53919e-07	6.23078e-07
Crygn	126.326	1.38718	0.285145	1.53926e-07	6.23078e-07
Aurkb	41.6259	1.71696	0.378176	1.5452e-07	6.25344e-07
Gstp2	47991.2	1.22863	0.247395	1.54742e-07	6.26107e-07
Timp1	53.6274	1.93812	0.458425	1.55328e-07	6.28338e-07
Cry1	260.117	-1.1635	0.232691	1.55504e-07	6.28914e-07
Rnf130	1677.47	0.368282	0.0704947	1.55896e-07	6.30361e-07
Sdhc	4604.49	0.528683	0.101654	1.56147e-07	6.31238e-07
Msantd4	525.061	-0.426414	0.0817642	1.57351e-07	6.35966e-07
C8b	5847.62	0.935975	0.183766	1.58589e-07	6.40831e-07
Kifc2	146.998	1.08926	0.21653	1.59743e-07	6.45353e-07
Ssh3	351.238	0.443935	0.0852162	1.60098e-07	6.46646e-07
Nup160	192.547	-0.866596	0.169514	1.62215e-07	6.55053e-07
Tusc2	732.17	0.436171	0.0837631	1.6307e-07	6.58363e-07
Ncoa1	480.465	-0.505302	0.0972889	1.65578e-07	6.68341e-07
Gm11517	358.502	0.826274	0.161369	1.65889e-07	6.69451e-07
Plekho1	204.525	0.824222	0.160973	1.66555e-07	6.71995e-07
Zscan20	71.3421	-0.810599	0.158244	1.68117e-07	6.78147e-07
Ddx41	661.323	0.327771	0.0628669	1.69031e-07	6.81688e-07
Scp2	88808.2	0.565408	0.109167	1.69125e-07	6.81916e-07
Tipin	130.616	0.92647	0.182279	1.70613e-07	6.87767e-07
Asxl2	542.652	-0.655198	0.127097	1.74505e-07	7.03303e-07
Gm12185	15.2186	-1.62892	0.35295	1.76326e-07	7.10485e-07
Psph	196.876	0.977937	0.193385	1.76955e-07	7.12867e-07
Gm10336	125.784	0.62225	0.120605	1.77148e-07	7.13333e-07
Vmn2r6	2.51788	5.18708	1.6553	1.7712e-07	7.13333e-07
Glt1d1	283.024	1.11683	0.223481	1.77399e-07	7.14188e-07
Gm10778	73.5454	-0.684288	0.133005	1.77931e-07	7.16174e-07
Calm2	2762.63	0.442189	0.0852091	1.78564e-07	7.18567e-07
Ptges3	1091.53	-0.58864	0.11398	1.78848e-07	7.19554e-07
Sco1	299.593	-0.392144	0.0754751	1.79043e-07	7.20181e-07
Ncoa7	48.8126	-1.00576	0.199451	1.8022e-07	7.24757e-07
Ddx56	718.206	0.438977	0.084615	1.80481e-07	7.2565e-07
Prr12	543.778	-0.502113	0.096966	1.80525e-07	7.25668e-07
Fmr1	477.016	-0.792934	0.155092	1.81836e-07	7.30778e-07
Lrpprc	2544.98	0.649239	0.126123	1.82849e-07	7.34691e-07
Rbm19	306.158	-0.501274	0.096883	1.84788e-07	7.42319e-07
Cldn8	45.0738	-1.40382	0.291574	1.85202e-07	7.43824e-07
Apom	3151.68	0.738557	0.144144	1.85367e-07	7.44323e-07
0610030E20Rik	654.951	-0.483043	0.0933384	1.86537e-07	7.48858e-07
Pja2	846.96	-0.885678	0.174369	1.86726e-07	7.49457e-07
Iba57	305.931	0.516735	0.099967	1.87153e-07	7.51008e-07
Zfp462	32.8189	-1.18001	0.238143	1.8744e-07	7.51996e-07
Adamts2	299.122	-0.981028	0.194476	1.87689e-07	7.52745e-07
Fmnl2	248.036	-0.864392	0.169981	1.87708e-07	7.52745e-07
Gjc2	55.9882	-0.815362	0.15987	1.87761e-07	7.52794e-07
Foxa3	1314.7	0.921223	0.181853	1.88237e-07	7.54537e-07
Atpaf2	434.142	0.408568	0.0788149	1.88579e-07	7.55583e-07
Map3k12	42.949	-0.80136	0.157024	1.88545e-07	7.55583e-07
Etv1	19.4999	-1.36973	0.283296	1.8986e-07	7.60549e-07
Arpc3	1696.99	0.671593	0.130803	1.91024e-07	7.65046e-07
Arl13b	123.1	-0.887081	0.174838	1.91812e-07	7.68038e-07
Rab3ip	646.708	0.383449	0.0739708	1.9194e-07	7.68382e-07
Arfgap3	331.116	0.832054	0.163473	1.9309e-07	7.7282e-07
Fbxl15	94.7351	0.660621	0.128701	1.95025e-07	7.80394e-07
Gucy1a2	53.8467	-1.35298	0.279578	1.97056e-07	7.88352e-07
Baat	5412.77	0.847234	0.166745	1.97383e-07	7.89488e-07
Dffa	349.306	0.410955	0.0794347	1.99047e-07	7.95817e-07
Amot	257.594	-0.859333	0.169306	1.99051e-07	7.95817e-07
Sec14l2	15598.3	0.652242	0.127119	1.9911e-07	7.9588e-07
Txnl1	2366.27	0.411108	0.0794952	2.01175e-07	8.03962e-07
ATP6	266473	0.625271	0.121774	2.01347e-07	8.04475e-07
Cst3	1418.02	0.61533	0.119795	2.01608e-07	8.05344e-07
Ppp1r11	632.731	0.78331	0.153749	2.02751e-07	8.09733e-07
BC029722	160.936	-0.533924	0.10366	2.03136e-07	8.11098e-07
Son	4179.38	-0.363062	0.0701495	2.0324e-07	8.11337e-07
Zfp180	260.982	-0.814996	0.160311	2.04664e-07	8.16848e-07
Snap47	1089.83	0.436869	0.0845979	2.05411e-07	8.19651e-07
Mbip	89.0573	-0.815451	0.160429	2.05508e-07	8.19859e-07
2610021A01Rik	220.409	-0.673522	0.131545	2.05572e-07	8.19939e-07
Jup	1546.83	-0.425429	0.0823786	2.06894e-07	8.25033e-07
Chd5	3.04898	-2.67666	0.816395	2.07086e-07	8.25623e-07
Ssh1	168.323	-0.852042	0.168046	2.07181e-07	8.25822e-07
Cd34	219.171	-0.992641	0.197714	2.07537e-07	8.27063e-07
Acsm1	7237.35	0.598266	0.116526	2.07934e-07	8.28468e-07
Serpina1a	286356	0.607803	0.118455	2.0923e-07	8.33452e-07
Man1a2	853.765	-0.719091	0.140849	2.09657e-07	8.34973e-07
Zrsr1	522.468	-0.613341	0.119584	2.10334e-07	8.37489e-07
Vcl	1059.19	-0.721102	0.141299	2.11358e-07	8.41387e-07
Samd10	65.7739	-0.781186	0.153576	2.12221e-07	8.44459e-07
Eif3f	2050.62	0.31254	0.0604182	2.12188e-07	8.44459e-07
Pomgnt1	519.912	0.518009	0.100686	2.12793e-07	8.46553e-07
Dnajc10	821.914	0.756504	0.148558	2.13432e-07	8.48911e-07
Slc48a1	1498.9	-0.455855	0.0884558	2.14175e-07	8.51682e-07
Stag1	585.012	-0.655226	0.12809	2.15491e-07	8.56735e-07
Smug1	192.044	-0.580748	0.113188	2.15639e-07	8.56952e-07
Zswim4	224.117	-0.865696	0.171143	2.15621e-07	8.56952e-07
Zfp787	471.794	0.52855	0.102827	2.15935e-07	8.57946e-07
Lrrc8c	43.555	-1.04692	0.209779	2.16018e-07	8.58091e-07
Zfp719	80.8487	-0.882695	0.174715	2.16299e-07	8.59022e-07
Vmn2r7	2.48262	5.12637	1.67762	2.16362e-07	8.5909e-07
Fam53c	275.399	-0.973353	0.193963	2.18336e-07	8.66742e-07
Rnf225	12.4137	-1.89908	0.45169	2.18901e-07	8.68799e-07
Cdhr2	35.5034	-1.71573	0.38445	2.19412e-07	8.7064e-07
Zfp558	21.7391	-1.25613	0.257358	2.19466e-07	8.70668e-07
Qpct	261.22	-0.569474	0.111023	2.19883e-07	8.72134e-07
Tpst2	665.222	0.549888	0.107129	2.19933e-07	8.72144e-07
Taf2	427.852	-0.630177	0.123155	2.20019e-07	8.723e-07
Htt	644.259	-0.59054	0.115226	2.20097e-07	8.7242e-07
Syn3	58.534	0.816683	0.161116	2.20768e-07	8.74893e-07
Snx18	442.363	-0.984968	0.1966	2.22601e-07	8.81967e-07
Oas1g	115.261	1.19372	0.242975	2.23548e-07	8.85532e-07
Tox3	20.0296	-1.18013	0.239872	2.23941e-07	8.86899e-07
Ggps1	125.76	-0.644546	0.126136	2.24557e-07	8.89148e-07
Slc10a1	10168.4	1.12775	0.228017	2.24685e-07	8.89466e-07
Tubd1	74.9315	0.827855	0.163541	2.24852e-07	8.89936e-07
Atmin	234.667	-0.489468	0.0952581	2.25825e-07	8.93594e-07
Setmar	67.8089	0.715623	0.140554	2.26696e-07	8.96849e-07
Cdca7	41.336	1.23764	0.253351	2.26992e-07	8.97828e-07
Ccl27b	30.6095	1.22396	0.250247	2.2923e-07	9.06486e-07
Cep126	9.67701	-1.4496	0.306377	2.31757e-07	9.16284e-07
Gm21953	21.6206	1.6358	0.359808	2.3287e-07	9.20488e-07
Tcf12	425.622	-0.810272	0.160122	2.33192e-07	9.21565e-07
Cstf2	358.892	-0.669494	0.131353	2.33531e-07	9.22706e-07
Bcap29	208.999	-0.464002	0.0903595	2.34699e-07	9.26927e-07
Nol6	682.663	-0.471745	0.0918883	2.34677e-07	9.26927e-07
Gm10277	16.5378	2.16003	0.570633	2.35867e-07	9.3134e-07
Ftsj1	393.187	0.394494	0.0767078	2.37161e-07	9.36252e-07
Fgd4	111.966	-1.30908	0.270947	2.37483e-07	9.37321e-07
1700024F20Rik	44.2989	0.966169	0.193087	2.38564e-07	9.41385e-07
Anapc5	1822.12	0.282043	0.0547286	2.39087e-07	9.43251e-07
Gm21586	21.5068	1.63515	0.36019	2.40741e-07	9.49572e-07
Cox7a1	44.502	1.66706	0.370381	2.42112e-07	9.54776e-07
Smu1	1223.32	0.317042	0.0616105	2.44555e-07	9.64206e-07
Slc3a2	1416.02	0.706365	0.139075	2.44937e-07	9.65507e-07
Rcor3	73.9519	-0.925967	0.184705	2.45203e-07	9.6635e-07
Serpinb9b	5.51154	-2.08895	0.538258	2.4595e-07	9.69086e-07
Stom	1641.6	-0.694282	0.136644	2.46272e-07	9.70019e-07
Coa6	460.87	0.738853	0.145738	2.46292e-07	9.70019e-07
Ankrd27	778.293	0.453461	0.0884411	2.46683e-07	9.71354e-07
Adgre1	309.971	-1.10374	0.223524	2.48114e-07	9.7678e-07
Tjap1	198.969	-0.509764	0.099631	2.49082e-07	9.80382e-07
Kat6b	290.42	-0.753203	0.148745	2.49135e-07	9.80382e-07
Xpo5	357.914	-0.750256	0.148173	2.50621e-07	9.86021e-07
Ccnh	380.597	0.432706	0.0843986	2.51092e-07	9.87456e-07
Gm20878	21.5515	1.63433	0.360674	2.51063e-07	9.87456e-07
Gpalpp1	393.157	-0.66052	0.129928	2.53017e-07	9.94815e-07
Mospd1	193.86	-0.788879	0.156248	2.55695e-07	1.00513e-06
Cfap20dc	18.4402	1.51281	0.32515	2.57622e-07	1.01249e-06
Coa4	121.877	0.867938	0.172787	2.5793e-07	1.01348e-06
Shpk	1112.92	0.674189	0.132801	2.58213e-07	1.01438e-06
Btbd8	7.12284	-2.22528	0.606653	2.59713e-07	1.02006e-06
Zfp397	343.593	-0.65827	0.129648	2.62313e-07	1.03005e-06
1110020A21Rik	37.136	1.29496	0.268657	2.62872e-07	1.03203e-06
Foxn3	200.004	-0.965415	0.193691	2.64177e-07	1.03693e-06
Rnf41	240.854	-0.451951	0.0883763	2.65055e-07	1.04016e-06
Tff1	22.1325	1.71606	0.388379	2.65857e-07	1.04308e-06
Usp8	1163.99	-0.592733	0.116478	2.65927e-07	1.04314e-06
Proca1	121.76	1.06743	0.216055	2.66456e-07	1.04499e-06
Maff	228.83	-1.24038	0.255705	2.67043e-07	1.04707e-06
Arhgef39	27.1444	1.72067	0.390089	2.67658e-07	1.04926e-06
Cpsf4	334.167	0.542755	0.106512	2.69647e-07	1.05683e-06
Cnot6l	379.116	-1.31227	0.273388	2.74245e-07	1.07463e-06
4632428C04Rik	20.8269	-0.958679	0.192568	2.75893e-07	1.08085e-06
Klc3	25.2378	-1.29364	0.268912	2.76558e-07	1.08323e-06
Gabpb1	209.052	-0.530301	0.104174	2.80385e-07	1.09799e-06
Cdc42se1	806.423	-0.455901	0.089371	2.82617e-07	1.10649e-06
Map7	773.486	-0.603346	0.11893	2.85555e-07	1.11776e-06
Lrp5	2092.98	-0.724712	0.14365	2.85752e-07	1.11829e-06
Impg2	106.424	-1.02412	0.2071	2.86492e-07	1.12095e-06
Timeless	125.072	1.02746	0.207856	2.87208e-07	1.12352e-06
Cdh1	1048.58	-1.22656	0.253249	2.88588e-07	1.12868e-06
Mtmr6	558.397	-0.554184	0.109109	2.90922e-07	1.13756e-06
Spsb1	78.2069	-0.992892	0.200483	2.94347e-07	1.15071e-06
Fbxl5	608.243	-0.519691	0.102246	2.94991e-07	1.15299e-06
Paf1	922.106	0.590661	0.116536	2.9654e-07	1.1588e-06
Acot11	81.9032	1.01973	0.20644	2.97316e-07	1.16159e-06
Aqp11	484.54	0.825841	0.164917	2.99426e-07	1.16958e-06
Pdhb	3096.6	0.590878	0.116625	2.99635e-07	1.17015e-06
Csgalnact2	247.464	-0.608479	0.12021	3.01323e-07	1.1765e-06
Gemin5	353.254	-0.600322	0.118566	3.0176e-07	1.1777e-06
Gm19905	37.2475	1.3152	0.275234	3.01747e-07	1.1777e-06
Gna14	58.3906	-1.06327	0.216232	3.0267e-07	1.18076e-06
Gimap9	252.468	0.658645	0.130425	3.02622e-07	1.18076e-06
Chd9	549.551	-0.8086	0.161378	3.02893e-07	1.18138e-06
Lyst	461.389	-1.43093	0.30506	3.03097e-07	1.1819e-06
Psmg2	147.181	0.458187	0.09006	3.03155e-07	1.1819e-06
Micu1	710.456	0.348259	0.0682681	3.04337e-07	1.18626e-06
Trip10	478.015	-0.786838	0.156868	3.04487e-07	1.18647e-06
Meaf6	143.114	0.669052	0.13258	3.04518e-07	1.18647e-06
Nisch	2180.66	-0.462887	0.0910192	3.05167e-07	1.18875e-06
Tmem167b	664.496	-0.428167	0.0841369	3.08031e-07	1.19965e-06
Coq5	630.122	0.362794	0.0711812	3.09017e-07	1.20324e-06
Igfbp6	55.2023	-1.97532	0.493976	3.10822e-07	1.21001e-06
Ythdf1	530.215	-0.905816	0.182108	3.11214e-07	1.21128e-06
Far1	74.5463	-0.884472	0.177578	3.12219e-07	1.21494e-06
Wipi1	344.601	0.535586	0.105657	3.12341e-07	1.21516e-06
Gm6987	17.0685	1.69924	0.385924	3.12414e-07	1.21518e-06
Cggbp1	1059.11	-0.540997	0.10677	3.1428e-07	1.22218e-06
Ivd	3008.16	0.768212	0.153209	3.15775e-07	1.22774e-06
Cers6	150.46	-1.65598	0.371772	3.15895e-07	1.22795e-06
Fbxw4	313.694	0.497666	0.0981295	3.19172e-07	1.24043e-06
Slc38a3	25396.8	0.980214	0.198394	3.20643e-07	1.24588e-06
Nagpa	360.877	0.340048	0.0667771	3.20773e-07	1.24613e-06
Gpr146	2036.53	1.044	0.212541	3.24533e-07	1.26047e-06
3830406C13Rik	295.096	0.494847	0.0976423	3.26007e-07	1.26593e-06
Nupl1	179.204	-1.36738	0.289396	3.26641e-07	1.26812e-06
Bnip3	4084.58	0.809504	0.162043	3.26853e-07	1.26868e-06
Ankrd52	608.664	-1.23305	0.256146	3.27552e-07	1.27086e-06
Ccdc117	575.602	-0.794373	0.158885	3.27514e-07	1.27086e-06
Ttyh2	1700.21	0.337109	0.0662497	3.27873e-07	1.27171e-06
Bco2	507.06	0.698911	0.139086	3.27909e-07	1.27171e-06
Rtca	278.836	0.522089	0.103138	3.2819e-07	1.27253e-06
Slc25a26	161.536	0.571042	0.113019	3.28868e-07	1.2749e-06
Ercc5	341.118	-0.551502	0.109098	3.30991e-07	1.28286e-06
Ddx18	351.579	-0.499991	0.0987349	3.314e-07	1.28418e-06
Zxda	157.223	-0.626493	0.124331	3.32884e-07	1.28966e-06
Fam167b	167.974	1.09278	0.223737	3.33967e-07	1.29358e-06
Numbl	67.744	-0.834104	0.167402	3.36227e-07	1.30206e-06
Mitd1	161.076	0.57154	0.113243	3.38419e-07	1.31028e-06
Rev1	180.965	-0.771518	0.154354	3.41006e-07	1.32002e-06
Cdkn2a	11.2392	1.65747	0.373737	3.41343e-07	1.32104e-06
Gsta2	2636.53	-1.29711	0.27221	3.41638e-07	1.32191e-06
Poteb	3.15294	-2.60648	0.814868	3.42517e-07	1.32504e-06
Slc37a4	3482.1	0.935153	0.189133	3.43342e-07	1.32795e-06
Mad2l1	127.796	0.922331	0.186373	3.43739e-07	1.32921e-06
Cul2	820.696	-0.554036	0.10977	3.44028e-07	1.33004e-06
Fam20c	1403.38	0.659936	0.131356	3.45984e-07	1.33733e-06
Ccdc86	383.965	-0.656113	0.130597	3.47712e-07	1.34373e-06
Tfeb	259.502	0.67713	0.134945	3.49936e-07	1.35204e-06
Usp46	211.596	-0.830839	0.167008	3.51828e-07	1.35906e-06
Sdr42e1	1554.36	0.668261	0.133155	3.5216e-07	1.36007e-06
Ckb	394.72	1.04624	0.213746	3.52281e-07	1.36025e-06
Cldn2	1368.36	0.77742	0.155857	3.56636e-07	1.37677e-06
Zc3h7b	1164.16	-0.455079	0.0900002	3.57923e-07	1.38146e-06
Fyb2	211.992	0.544732	0.108057	3.58358e-07	1.38284e-06
Gpkow	476.926	-0.630143	0.125431	3.58595e-07	1.38347e-06
Vps13a	428.137	-0.765244	0.153347	3.58823e-07	1.38406e-06
Tor1aip2	3258.11	-0.540209	0.10715	3.5906e-07	1.38469e-06
Serpina1b	248957	0.548663	0.108868	3.59718e-07	1.38694e-06
Cul1	1378.84	-0.401552	0.0793157	3.60382e-07	1.38921e-06
Gm12279	5.38368	-2.07262	0.544418	3.60712e-07	1.39019e-06
Asns	58.2655	1.8893	0.461267	3.61569e-07	1.39321e-06
Rtl8c	181.812	1.01448	0.206979	3.64961e-07	1.40598e-06
Eif2s2	2816.53	0.710102	0.141986	3.65741e-07	1.40869e-06
Ireb2	1754.44	-0.77663	0.155855	3.66385e-07	1.41088e-06
Ccn5	23.2499	1.49846	0.32652	3.68313e-07	1.41801e-06
Myrf	989.732	-0.592632	0.1179	3.68397e-07	1.41804e-06
Cfap97	280.858	-0.613679	0.122211	3.69774e-07	1.42296e-06
Slc25a14	51.0217	0.846336	0.170624	3.69828e-07	1.42296e-06
Mgst1	70172.3	0.681166	0.136071	3.70292e-07	1.42444e-06
Prkaa2	1487.04	-0.981406	0.19985	3.72611e-07	1.43307e-06
Mbp	84.9447	-0.847307	0.170893	3.73336e-07	1.43556e-06
Dync2i2	121.181	0.65193	0.130138	3.76641e-07	1.44796e-06
Mast2	658.567	-0.492777	0.097763	3.77008e-07	1.44907e-06
Dcaf1	640.747	-0.659539	0.131738	3.79217e-07	1.45726e-06
Fgd6	976.417	-0.872631	0.176454	3.81998e-07	1.46764e-06
Hamp	29708.6	1.14766	0.23763	3.83075e-07	1.47148e-06
Phf14	571.657	0.430298	0.085295	3.87658e-07	1.48877e-06
Xrn1	113.811	-1.43294	0.309051	3.87901e-07	1.4894e-06
Zmat5	154.903	0.836883	0.168995	3.9152e-07	1.50298e-06
Fgl2	182.669	-1.10306	0.227573	3.92501e-07	1.50643e-06
St3gal5	2864.09	1.02028	0.20895	3.95665e-07	1.51826e-06
Dlg3	390.365	0.472818	0.0939204	3.96212e-07	1.52004e-06
Cd1d1	4167.33	0.621508	0.124192	4.00494e-07	1.53615e-06
Maea	902.723	-0.370097	0.0733488	4.02234e-07	1.54251e-06
Ypel2	468.469	-1.18207	0.246214	4.02892e-07	1.54471e-06
Tmed10-ps	1033.05	0.50126	0.0997295	4.03284e-07	1.54589e-06
Akirin2	591.61	-0.360277	0.0713967	4.03843e-07	1.54772e-06
Zap70	139.752	1.23433	0.258788	4.05323e-07	1.55307e-06
1810014B01Rik	83.7046	0.907109	0.18435	4.08094e-07	1.56336e-06
Tmf1	707.63	-0.580683	0.115946	4.10363e-07	1.57173e-06
Arl5b	198.538	-1.82514	0.438544	4.11597e-07	1.57613e-06
Ccdc50	1195.76	-0.562349	0.11222	4.11803e-07	1.57659e-06
Sec22a	324.38	0.49516	0.0985905	4.1355e-07	1.58264e-06
Chchd2-ps	2286.62	0.67465	0.135305	4.13554e-07	1.58264e-06
Nr1h4	2808.46	0.682409	0.13695	4.16502e-07	1.59359e-06
Mob1a	187.113	-1.63008	0.36862	4.16722e-07	1.5941e-06
Trim44	1189.75	-0.595774	0.119127	4.18975e-07	1.60239e-06
Mfsd4a	77.8528	-1.68879	0.388615	4.23887e-07	1.62084e-06
Sucla2	2796.29	0.426635	0.0848498	4.24098e-07	1.62131e-06
Fut1	9.90144	1.95376	0.494275	4.25423e-07	1.62604e-06
Traf6	381.98	-0.721679	0.145277	4.28397e-07	1.63707e-06
Zfp637	384.062	0.46434	0.0925056	4.30613e-07	1.6452e-06
Paqr7	1000.62	0.710101	0.142896	4.31087e-07	1.64667e-06
Cemip2	318.746	-0.829961	0.168169	4.31475e-07	1.64782e-06
C130074G19Rik	4246.19	0.466094	0.0928975	4.3515e-07	1.66151e-06
Ntn3	136.382	0.914006	0.186328	4.35412e-07	1.66216e-06
Mplkip	200.624	0.561081	0.112209	4.36166e-07	1.66436e-06
Ap5s1	400.126	0.541121	0.108136	4.36159e-07	1.66436e-06
Acat2	7504.05	0.502592	0.10031	4.37337e-07	1.66848e-06
Neil3	12.5437	1.79812	0.429539	4.38856e-07	1.67393e-06
Alkbh2	146.661	0.91147	0.185876	4.41275e-07	1.68281e-06
Septin2	1804.71	-0.29222	0.0580221	4.41433e-07	1.68307e-06
Gm4945	32.0968	1.01852	0.209519	4.42891e-07	1.68828e-06
Med29	428.338	0.705723	0.142222	4.50018e-07	1.71509e-06
Thg1l	47.1282	0.920837	0.1881	4.52107e-07	1.7227e-06
Mocs3	194.507	0.675755	0.136017	4.53089e-07	1.72609e-06
Rcan2	75.2	1.20646	0.253327	4.54955e-07	1.73284e-06
Mettl27	342.037	0.533561	0.106816	4.60127e-07	1.75217e-06
Bach1	904.296	-0.982352	0.201799	4.61397e-07	1.75665e-06
Borcs6	289.038	0.57349	0.115008	4.62589e-07	1.76082e-06
Emb	32.9195	-1.02596	0.211611	4.64893e-07	1.76923e-06
Prkd3	2745.62	-0.820925	0.166746	4.65483e-07	1.77111e-06
Usp15	830.083	-0.559334	0.112149	4.67023e-07	1.77661e-06
Smc3	600.614	-0.576823	0.115749	4.68441e-07	1.78163e-06
Faim	193.701	0.693893	0.139999	4.70482e-07	1.78903e-06
Slc41a3	60.1412	1.01851	0.210104	4.74016e-07	1.8021e-06
Tet1	10.1471	-1.50907	0.333632	4.75369e-07	1.80684e-06
A230001M10Rik	28.507	-1.38798	0.299781	4.75458e-07	1.80684e-06
Mbnl3	43.4121	0.954367	0.195864	4.76387e-07	1.81e-06
Gm21451	115.447	-1.45244	0.317487	4.77888e-07	1.81533e-06
Atg2a	1327.5	-0.401879	0.0802509	4.79868e-07	1.82247e-06
Snca	22.1041	1.64861	0.377575	4.81977e-07	1.82985e-06
Sorbs2	1811.2	-0.67238	0.135644	4.82007e-07	1.82985e-06
Rnaset2a	2902.1	0.415803	0.0830821	4.8278e-07	1.83241e-06
Psen1	830.808	-0.426247	0.085213	4.8559e-07	1.84269e-06
Gm21119	3.46603	-2.2266	0.636097	4.8614e-07	1.8444e-06
Pitpna	1551.95	0.378572	0.0755926	4.86758e-07	1.84637e-06
Ndufa10	3107.13	0.48472	0.09709	4.87336e-07	1.84818e-06
Scarf1	299.381	0.957205	0.196767	4.93079e-07	1.86958e-06
Hspb7	21.9479	2.55559	0.813422	4.9399e-07	1.87227e-06
Gripap1	605.245	0.429115	0.0858501	4.93963e-07	1.87227e-06
Ube2u	57.4905	1.30112	0.277674	4.94154e-07	1.8725e-06
Tecta	1.95952	-3.08594	1.0675	4.94326e-07	1.87277e-06
Rnf125	650.253	-1.81798	0.440592	4.96301e-07	1.87987e-06
Gm4972	65.1203	-1.08632	0.225997	4.99019e-07	1.88978e-06
Khnyn	557.587	-0.916671	0.187972	5.01008e-07	1.89692e-06
Zfp950	295.588	0.87007	0.177831	5.01596e-07	1.89876e-06
Dnaaf5	244.27	-0.448585	0.0898536	5.02132e-07	1.9004e-06
Oat	5739.19	0.984796	0.20305	5.02394e-07	1.901e-06
Rpl7l1	1553.02	0.3613	0.0722246	5.06658e-07	1.91675e-06
BC005537	2127.88	-0.954875	0.196484	5.0748e-07	1.91946e-06
Odad3	52.3792	1.36957	0.29587	5.11184e-07	1.93308e-06
Senp5	571.527	-0.666882	0.134816	5.1172e-07	1.93471e-06
Gm20875	153.214	1.02292	0.21178	5.12512e-07	1.93731e-06
Nap1l4	985.342	0.296968	0.0593322	5.18003e-07	1.95766e-06
Adamdec1	32.3895	-1.36068	0.293769	5.20795e-07	1.96781e-06
Hs2st1	317.79	-0.691792	0.140152	5.23721e-07	1.97847e-06
Siglec1	121.474	-1.23545	0.26199	5.25124e-07	1.98336e-06
Rfx3	52.4816	-0.961281	0.198197	5.26148e-07	1.98682e-06
Ubr1	464.965	-0.675606	0.136792	5.26579e-07	1.98805e-06
Ankrd33b	505.747	0.915892	0.188202	5.27924e-07	1.99272e-06
Chaf1a	102.902	1.24874	0.265362	5.2919e-07	1.99709e-06
Rmi2	7.81326	2.00035	0.523792	5.32648e-07	2.00973e-06
Acp1	1635.3	0.375566	0.0752575	5.34438e-07	2.01607e-06
Gnptab	297.461	-0.614009	0.124056	5.3621e-07	2.02152e-06
Elovl3	2185.1	-2.18157	0.616772	5.36138e-07	2.02152e-06
Saa4	4177.75	0.930956	0.191636	5.36078e-07	2.02152e-06
Slc28a3	8.42505	-1.60564	0.365641	5.40187e-07	2.0361e-06
Wdr5b	41.626	0.921432	0.18963	5.42503e-07	2.04441e-06
Gm8069	53.5483	1.02471	0.212693	5.42863e-07	2.04535e-06
Nmnat3	124.595	0.729727	0.148344	5.43004e-07	2.04547e-06
Ppp6r3	1435.97	-0.486404	0.0978463	5.43468e-07	2.0468e-06
Cyp4f14	4915.69	0.896473	0.184244	5.49014e-07	2.06726e-06
Znrf3	261.903	-0.715754	0.145479	5.50941e-07	2.0741e-06
Stxbp5	381.795	-0.544784	0.109885	5.51941e-07	2.07744e-06
Cnbp	5909.26	0.326108	0.0653581	5.53019e-07	2.08107e-06
Slc10a7	169.091	0.570313	0.115159	5.53256e-07	2.08154e-06
Itprid2	1273.71	-0.909496	0.18718	5.54887e-07	2.08726e-06
Polr1has	273.556	0.631901	0.127948	5.55236e-07	2.08814e-06
Trp53inp2	4300.5	0.603715	0.122132	5.60125e-07	2.1061e-06
Zeb1	331.072	-0.694015	0.141016	5.62281e-07	2.11378e-06
Vmn2r5	2.39989	4.56082	1.66922	5.63986e-07	2.11976e-06
Gm10768	3479.55	0.707298	0.143931	5.73991e-07	2.15692e-06
Cep83os	48.9481	-0.939168	0.194006	5.74898e-07	2.15988e-06
AW011738	49.5554	0.95628	0.197811	5.7501e-07	2.15988e-06
Arhgef6	108.668	-0.734794	0.149773	5.76527e-07	2.16513e-06
Ate1	567.093	-0.628469	0.127481	5.83095e-07	2.18936e-06
Prrc1	940.31	0.412964	0.0831228	5.84586e-07	2.19451e-06
Auts2	34.6709	-1.12967	0.23769	5.85676e-07	2.19816e-06
Slc25a32	240.044	-0.986662	0.204773	5.86253e-07	2.19988e-06
Npm3-ps1	165.514	0.751627	0.153477	5.88671e-07	2.2085e-06
Emp3	100.896	1.10515	0.23202	5.91254e-07	2.21774e-06
Creld2	1454.96	1.42753	0.313727	5.91528e-07	2.21832e-06
Atp5o	3879.04	0.659847	0.134149	5.95006e-07	2.23091e-06
Rpl31-ps21	11.9774	1.65758	0.385087	5.98599e-07	2.24393e-06
Phykpl	252.485	0.454897	0.0917661	5.99319e-07	2.24617e-06
Spin4	12.8978	-1.32875	0.287263	5.99577e-07	2.24668e-06
Slc25a38	402.996	0.46802	0.0944583	6.00245e-07	2.24873e-06
Gm7931	123.479	0.728203	0.148659	6.04444e-07	2.264e-06
Plxna4	132.132	-1.12229	0.236292	6.05804e-07	2.26864e-06
Nlrx1	352.422	0.452247	0.0912672	6.06591e-07	2.27113e-06
Itpr3	141.725	-0.702846	0.143317	6.07458e-07	2.27391e-06
Rragd	96.6011	-0.959336	0.19895	6.078e-07	2.27473e-06
Ddx23	1074.32	-0.437775	0.0883178	6.0833e-07	2.27626e-06
Sod2	4344.08	0.543361	0.110031	6.10885e-07	2.28535e-06
Phc1	95.4525	-0.778762	0.159512	6.1131e-07	2.28648e-06
Arhgap28	27.5057	-1.16908	0.247548	6.11868e-07	2.28811e-06
Nepro	185.437	-0.453444	0.0915458	6.12287e-07	2.28921e-06
Ik	2072.57	0.457112	0.0923052	6.13691e-07	2.294e-06
Tmem120a	1201.18	0.585579	0.118807	6.1447e-07	2.29645e-06
Prr13	1097.94	0.62179	0.126353	6.14708e-07	2.29687e-06
Nol12	371.756	0.872047	0.179776	6.17496e-07	2.30682e-06
Pdxdc1	1700.78	0.459396	0.0928104	6.20006e-07	2.31573e-06
Igkv6-23	4.52362	-3.60743	1.30595	6.20811e-07	2.31827e-06
9430002A10Rik	6.26323	2.22413	0.64749	6.25699e-07	2.33605e-06
Bcl9l	969.112	-0.652109	0.132828	6.29785e-07	2.35083e-06
Cyp21a1	107.49	-1.73463	0.41414	6.31616e-07	2.35719e-06
Rras	729.225	0.649187	0.132242	6.33125e-07	2.36235e-06
D130020L05Rik	167.286	0.972267	0.202199	6.33741e-07	2.36417e-06
Gm11702	123.033	0.991637	0.206584	6.35069e-07	2.36864e-06
Sdr9c7	1087.44	0.865956	0.178675	6.37195e-07	2.3761e-06
Gm5088	1065.28	0.436346	0.0882006	6.39832e-07	2.38545e-06
Efr3a	1136.1	-0.45353	0.0917918	6.52255e-07	2.43128e-06
Epg5	612.704	-0.73543	0.150682	6.55104e-07	2.4414e-06
Nfatc1	285.555	-0.513993	0.104267	6.56381e-07	2.44567e-06
Nrf1	255.221	-0.387234	0.0782614	6.60084e-07	2.45897e-06
Cfap300	8.62016	-1.3425	0.292181	6.60621e-07	2.46048e-06
Ubap2l	1193.72	-0.53325	0.108282	6.61412e-07	2.46293e-06
Puf60	1744.68	0.424219	0.0858461	6.64429e-07	2.47367e-06
Hgs	1181.82	-0.274066	0.0552721	6.66743e-07	2.48178e-06
Pabpc1	7887.61	-0.316598	0.0639047	6.67104e-07	2.48262e-06
Pdxp	22.3506	1.50903	0.339294	6.67762e-07	2.48457e-06
Carf	31.4223	-1.28497	0.277339	6.68435e-07	2.48658e-06
Sgtb	35.4507	-1.17561	0.250114	6.69876e-07	2.49144e-06
Tmem67	62.4176	-0.704125	0.144171	6.71796e-07	2.49808e-06
Irgq	501.778	-0.639334	0.130502	6.73945e-07	2.50557e-06
Tmprss2	191.876	-0.742005	0.152288	6.76918e-07	2.51611e-06
Epop	114.701	0.893349	0.185192	6.80643e-07	2.52945e-06
Sowahb	246.338	-1.03409	0.216902	6.81821e-07	2.53332e-06
Gm5431	30.2211	-1.34742	0.293951	6.83307e-07	2.53833e-06
Sf1	2357.58	-0.256703	0.0518284	6.91435e-07	2.56801e-06
Psmc6	905.789	-0.554075	0.112826	6.95316e-07	2.58141e-06
Dpp7	672.178	0.6962	0.142688	6.95323e-07	2.58141e-06
Xxylt1	74.7511	-0.845672	0.174895	6.97258e-07	2.58808e-06
Dok2	53.2714	1.06875	0.225164	6.99236e-07	2.5949e-06
Arhgap21	774.085	-0.816102	0.168477	6.99967e-07	2.59709e-06
Atp2c1	936.171	-0.513704	0.104482	7.01416e-07	2.60195e-06
Pacs1	118.953	-0.732269	0.150506	7.10713e-07	2.63591e-06
Gm13237	155.613	1.00534	0.210767	7.16682e-07	2.65751e-06
Zbed5	5729.91	0.634424	0.129808	7.19108e-07	2.66597e-06
Dand5	87.9714	0.815735	0.16862	7.22798e-07	2.67911e-06
Ifi47	384.726	0.802367	0.165732	7.24567e-07	2.68514e-06
Stard7	2796.56	0.502946	0.102397	7.26179e-07	2.69057e-06
Mxra8	137.569	-0.887441	0.184424	7.29983e-07	2.70412e-06
Gm5637	321.687	0.586088	0.119753	7.32812e-07	2.71406e-06
Fcor	8.71105	1.62361	0.377847	7.3882e-07	2.73576e-06
H2bc11	823.381	0.681944	0.140015	7.39754e-07	2.73867e-06
Zfand5	1432.35	-0.584682	0.119513	7.41162e-07	2.74334e-06
Slc9a9	93.8243	-0.638041	0.130732	7.41435e-07	2.7438e-06
Lca5	11.095	-1.61	0.37334	7.42118e-07	2.74578e-06
Reln	1236.74	-1.03935	0.218913	7.42633e-07	2.74713e-06
Dmap1	319.507	0.641585	0.131555	7.51977e-07	2.78114e-06
Utp14b	96.4808	-1.29355	0.281081	7.52935e-07	2.78413e-06
Xk	117.193	-0.889149	0.185096	7.58242e-07	2.80319e-06
Gt(ROSA)26Sor	128.408	0.836739	0.173568	7.60712e-07	2.81176e-06
Lect2	2618.27	0.698743	0.143768	7.6276e-07	2.81877e-06
Pwwp4d	6.59075	1.98476	0.5297	7.6541e-07	2.828e-06
Tmem143	379.461	0.517463	0.105633	7.65949e-07	2.82943e-06
Kdm6b	660.603	-0.659857	0.135584	7.74539e-07	2.86058e-06
Prpf4b	775.754	-0.786144	0.162727	7.81933e-07	2.88732e-06
Gm3852	18.5613	-1.32501	0.289977	7.89924e-07	2.91624e-06
Rab1a	4058.65	0.292051	0.0593205	7.91759e-07	2.92243e-06
Cdk14	56.8678	-0.994043	0.209084	7.92504e-07	2.9246e-06
Zhx3	561.375	-1.23456	0.266736	7.98975e-07	2.94789e-06
Basp1	67.375	0.862493	0.179607	8.00144e-07	2.95162e-06
Asb13	864.156	0.465173	0.0949808	8.06064e-07	2.97227e-06
Rnaset2b	2858.9	0.403134	0.0821584	8.05934e-07	2.97227e-06
Klhl20	202.624	-0.593088	0.121689	8.06422e-07	2.973e-06
Fat4	69.3653	-1.02796	0.217054	8.06764e-07	2.97367e-06
Rab10os	131.065	0.678123	0.139729	8.11422e-07	2.99024e-06
Slc4a7	244.528	-0.687443	0.141737	8.14093e-07	2.99949e-06
Zfp710	452.989	-0.51158	0.104696	8.20023e-07	3.02073e-06
Pwwp4c	6.85439	1.93753	0.509482	8.29484e-07	3.05498e-06
Uri1	691.093	0.452934	0.0925683	8.33186e-07	3.068e-06
Cgn	1160.94	-0.598574	0.123026	8.36441e-07	3.07876e-06
Ak4	1313.87	0.97904	0.206134	8.3642e-07	3.07876e-06
Pelo	490.305	0.717356	0.148361	8.44001e-07	3.10535e-06
Tusc1	84.8187	0.785693	0.163145	8.43959e-07	3.10535e-06
Ccdc93	298.319	-0.728952	0.15086	8.44528e-07	3.10668e-06
Commd9	425.651	0.611768	0.125902	8.51184e-07	3.13054e-06
Zfa-ps	43.9981	-1.55847	0.359155	8.53521e-07	3.13851e-06
Ube3a	733.407	-0.479341	0.0981478	8.5398e-07	3.13957e-06
Zfat	61.7332	-0.732594	0.151725	8.55335e-07	3.14393e-06
Trmo	60.6979	0.66025	0.136258	8.61401e-07	3.1656e-06
Dzank1	11.9018	-1.62392	0.381193	8.6205e-07	3.16736e-06
Larp7	385.497	0.685463	0.141671	8.65629e-07	3.17987e-06
Lap3	7384.45	0.47174	0.0966274	8.67346e-07	3.18555e-06
Il17rb	243.448	0.641348	0.1323	8.71679e-07	3.20083e-06
Palld	430.135	-1.23055	0.266791	8.72e-07	3.20137e-06
Dctn1	912.093	-0.349277	0.0713135	8.73839e-07	3.20749e-06
Mfsd14b	736.049	-0.529109	0.108639	8.74867e-07	3.21062e-06
Dnaja3	2182.8	0.363824	0.0743653	8.90122e-07	3.26596e-06
Ric1	476.798	-1.04584	0.22216	8.90469e-07	3.26658e-06
Alkbh5	2050.27	-0.642674	0.132704	8.91492e-07	3.26969e-06
Pipox	5174.78	0.697924	0.144521	8.9222e-07	3.27171e-06
Gm16010	4.01595	2.76624	0.971311	8.93827e-07	3.27695e-06
Dab2ip	442.964	-0.513353	0.105482	9.04124e-07	3.31405e-06
Arfip2	365.449	0.746876	0.155226	9.12516e-07	3.34415e-06
1810008I18Rik	855.349	0.98358	0.208008	9.18316e-07	3.36474e-06
Hipk3	1620.71	-0.749291	0.155817	9.21988e-07	3.37752e-06
Rasgrp2	285.083	0.739603	0.153732	9.24326e-07	3.38542e-06
Lgals4	361.429	1.27947	0.280182	9.30117e-07	3.40595e-06
Tfcp2l1	163.644	-0.565249	0.116517	9.30344e-07	3.40611e-06
Irs1	629.988	-0.89995	0.189149	9.33163e-07	3.41508e-06
Ppip5k1	102.3	-0.645288	0.133511	9.33016e-07	3.41508e-06
Hnrnpll	615.346	-0.529508	0.109012	9.33931e-07	3.41721e-06
Rnf19b	883.858	-0.615616	0.127202	9.34554e-07	3.41882e-06
Qk	1237.55	-0.710848	0.147591	9.35655e-07	3.42217e-06
Fastkd2	331.128	-0.490522	0.100868	9.39972e-07	3.43728e-06
Smyd3	76.9251	0.680238	0.141078	9.47372e-07	3.46365e-06
Zfp600	20.6225	-1.4796	0.336685	9.6045e-07	3.51078e-06
Gtf3c3	181.953	-1.11835	0.240217	9.64037e-07	3.52319e-06
Fam13c	20.7856	-1.48142	0.33735	9.66862e-07	3.53212e-06
Pdzd11	374.608	0.503481	0.103699	9.66718e-07	3.53212e-06
Nfrkb	306.311	-0.425933	0.0875031	9.67135e-07	3.53242e-06
Ndufaf7	340.327	0.472689	0.0972589	9.68379e-07	3.53626e-06
Bclaf1	988.275	-0.398363	0.0817795	9.6886e-07	3.53732e-06
Sirt3	1521.93	0.565819	0.11685	9.72615e-07	3.55033e-06
Rbpms2	1237.45	0.388882	0.0798342	9.75406e-07	3.55982e-06
Phf23	633.349	-0.526334	0.108565	9.81353e-07	3.58082e-06
Msrb3	410.05	0.569654	0.117739	9.88498e-07	3.60617e-06
Nckap1	1656.8	-1.2876	0.283163	9.91571e-07	3.61668e-06
Arhgap35	2405.8	-0.691575	0.143878	1.00677e-06	3.67138e-06
Gapvd1	738.408	-0.760134	0.158801	1.01323e-06	3.69421e-06
Mrpl10	1080.07	0.301429	0.0618785	1.02642e-06	3.74156e-06
Praf2	95.6034	-0.863795	0.181822	1.02933e-06	3.75143e-06
Hexa	1308.59	0.497683	0.10276	1.03243e-06	3.76199e-06
Axin1	594.132	-0.583268	0.120852	1.03498e-06	3.77055e-06
Ranbp2	1943.94	-0.851192	0.179056	1.03582e-06	3.77286e-06
Usp24	2018.37	-0.698947	0.145648	1.03687e-06	3.77593e-06
A930007A09Rik	14.8944	-1.64106	0.391303	1.03774e-06	3.77835e-06
Abhd10	125.354	0.590872	0.122484	1.03822e-06	3.77938e-06
Cyria	93.3648	-0.69694	0.145247	1.04237e-06	3.793e-06
Lrrc42	522.628	0.42479	0.0875316	1.04221e-06	3.793e-06
Man1c1	121.565	-0.666507	0.138699	1.04539e-06	3.80322e-06
Rhob	1441.6	-0.679553	0.141564	1.0551e-06	3.83781e-06
Serpina1c	300488	0.605674	0.125744	1.06011e-06	3.85526e-06
Abca5	236.403	-1.19994	0.261515	1.06705e-06	3.87973e-06
Cfap70	3.59995	-2.08585	0.59771	1.06961e-06	3.8883e-06
Adrb3	120.963	1.35003	0.301071	1.07141e-06	3.89406e-06
Efna1	1571.17	1.38672	0.311359	1.07431e-06	3.90382e-06
Map1lc3b	2523.59	0.358349	0.0738043	1.07712e-06	3.91328e-06
Rel	27.2863	-1.55129	0.361392	1.07935e-06	3.92062e-06
Lrrn3	25.9497	-1.37136	0.307157	1.08284e-06	3.93252e-06
Npm3	309.735	0.691302	0.144263	1.0837e-06	3.93488e-06
P3h1	428.014	0.683416	0.142575	1.08697e-06	3.94598e-06
Map1lc3a	1047.33	0.607842	0.126385	1.09677e-06	3.98077e-06
Tm4sf4	3711.77	0.630857	0.131316	1.09755e-06	3.98281e-06
Dcaf10	630.847	-0.638765	0.133016	1.09813e-06	3.98413e-06
Sec23ip	640.455	-0.552818	0.114682	1.09922e-06	3.9873e-06
Gm6194	54.8816	-0.878978	0.18576	1.10079e-06	3.99166e-06
Tcaf1	87.2357	-0.734181	0.153679	1.10085e-06	3.99166e-06
Gm17748	66.0791	0.933131	0.198051	1.10149e-06	3.9932e-06
Gm8995	182.402	-0.846489	0.178495	1.10419e-06	4.00222e-06
Arhgef16	236.17	0.60246	0.125299	1.11027e-06	4.02344e-06
Fbxo4	301.811	0.505795	0.104832	1.12389e-06	4.07201e-06
Sparcl1	890.865	-1.17107	0.25491	1.12585e-06	4.07832e-06
Rps19bp1	381.305	0.797405	0.167842	1.14457e-06	4.14531e-06
Upf1	1739.02	-0.381257	0.0787938	1.15474e-06	4.18131e-06
Dclre1b	105.977	-0.642942	0.134197	1.15511e-06	4.18185e-06
Cyp2r1	287.924	0.692721	0.144971	1.15741e-06	4.18935e-06
D17H6S53E	238.221	0.562091	0.116908	1.15916e-06	4.19486e-06
Ube2j1	996.519	-0.360667	0.0745196	1.1629e-06	4.20757e-06
Sppl2b	301.808	0.460427	0.0954219	1.16611e-06	4.21837e-06
Smad2	493.32	-0.648775	0.135524	1.16959e-06	4.23012e-06
Acot8	421.373	0.579474	0.12067	1.17245e-06	4.23966e-06
Cnep1r1	348.552	-0.378965	0.0783734	1.17579e-06	4.25091e-06
4933431E20Rik	95.5794	-0.606495	0.126477	1.17873e-06	4.26071e-06
Tamm41	78.3493	0.754822	0.158674	1.18248e-06	4.27342e-06
Cldnd1	428.232	-0.450095	0.09332	1.18783e-06	4.29192e-06
Ybey	63.238	-0.590652	0.123135	1.19018e-06	4.29956e-06
Hnrnpa1l2-ps2	549.456	-0.47883	0.099385	1.191e-06	4.30167e-06
Cldn14	230.976	0.931483	0.198371	1.19396e-06	4.31154e-06
Snrpb2	375.496	0.609703	0.12726	1.19995e-06	4.33232e-06
Cfi	13956.9	0.431387	0.0894377	1.20392e-06	4.34582e-06
Ghitm	6818.78	0.390133	0.0808079	1.21168e-06	4.37298e-06
Mxd3	14.9072	1.66587	0.404061	1.21261e-06	4.37548e-06
Slc22a21	59.4495	-1.02067	0.21929	1.21675e-06	4.38957e-06
Tstd2	219.842	-1.06814	0.230615	1.21996e-06	4.40028e-06
Plcxd2	1730.61	-1.19845	0.262814	1.22397e-06	4.41388e-06
Mov10	644.557	0.511152	0.106349	1.22671e-06	4.4229e-06
Lrrc8d	693.851	-0.675321	0.141561	1.22996e-06	4.43375e-06
Gls	208.447	-0.561271	0.117025	1.23066e-06	4.43542e-06
Ptpn18	59.7568	1.12912	0.245591	1.23656e-06	4.45579e-06
Srebf1	7835.49	1.27686	0.283345	1.23926e-06	4.46466e-06
Hacd2	1220.09	0.312872	0.0647411	1.23973e-06	4.46549e-06
Eif1	9862.58	0.650451	0.136229	1.24173e-06	4.47184e-06
Akip1	458.859	0.691489	0.145171	1.24913e-06	4.4976e-06
Map2k1	1078.03	-0.370907	0.0768941	1.25391e-06	4.51395e-06
Fryl	502.328	-0.575631	0.120198	1.25667e-06	4.52299e-06
Clec16a	407.553	-0.669496	0.140451	1.26216e-06	4.54187e-06
Nme4	40.7732	1.00857	0.216828	1.26661e-06	4.557e-06
Rfwd3	394.505	-0.961706	0.205954	1.27835e-06	4.59833e-06
Metap2	1785.9	-0.259198	0.0536488	1.28094e-06	4.60676e-06
D730003I15Rik	28.4251	1.36086	0.306867	1.28826e-06	4.63218e-06
Ice2	226.827	-0.517551	0.107929	1.28893e-06	4.63368e-06
Prdm15	146.446	-0.661641	0.138877	1.29033e-06	4.6378e-06
Ppp1r9b	501.582	-0.551387	0.11522	1.31052e-06	4.70948e-06
Homer2	591.517	0.870007	0.185239	1.32724e-06	4.76862e-06
Syngap1	30.7272	-1.17006	0.256729	1.34007e-06	4.81379e-06
Lrrk1	477.038	-0.553576	0.115812	1.34417e-06	4.8276e-06
Ipo4	1019.62	0.459868	0.0958785	1.34743e-06	4.83836e-06
Vangl1	197.877	-0.551217	0.115364	1.35998e-06	4.88247e-06
1600020E01Rik	98.334	1.01827	0.21988	1.36844e-06	4.9119e-06
Asf1b	29.4225	1.42548	0.32663	1.37588e-06	4.93763e-06
Znrf2	695.005	-0.621862	0.130639	1.3794e-06	4.94932e-06
Snora31	10.9772	1.52184	0.356668	1.38247e-06	4.95937e-06
Pde5a	54.8474	-1.05992	0.229975	1.3864e-06	4.97249e-06
Akirin1	686.536	-0.447539	0.0934031	1.39418e-06	4.99943e-06
Nbeal1	283.504	-1.66556	0.407533	1.40238e-06	5.02785e-06
Sgk2	1532.17	0.767262	0.162625	1.40755e-06	5.04544e-06
Nedd4	4433.01	-0.935376	0.200753	1.41303e-06	5.0641e-06
0610010K14Rik	308.319	0.58762	0.123395	1.41823e-06	5.08173e-06
Gapdh	6765	0.541709	0.113533	1.41892e-06	5.08324e-06
Prmt6	180.482	-0.562278	0.11799	1.43199e-06	5.12907e-06
Pgap2	246.209	-0.828066	0.176365	1.43336e-06	5.13298e-06
Hivep2	221.629	-0.725947	0.153618	1.43671e-06	5.14357e-06
Pik3cg	36.834	-0.999784	0.21598	1.43688e-06	5.14357e-06
Tsc2	1050.71	-0.4756	0.0994839	1.43814e-06	5.14709e-06
Tbc1d7	195.577	0.481657	0.10081	1.45093e-06	5.19188e-06
Zbtb49	49.0887	-0.725206	0.153573	1.46247e-06	5.23215e-06
St6galnac2	37.2367	-0.989093	0.213665	1.46838e-06	5.2523e-06
Gpr19	91.9518	0.773016	0.164226	1.47244e-06	5.2658e-06
Abl1	659.542	-0.514631	0.107914	1.4735e-06	5.26856e-06
Eya3	447.458	-0.439036	0.0918223	1.4758e-06	5.27576e-06
Ube3c	883.567	-0.871086	0.186418	1.48785e-06	5.31782e-06
C730036E19Rik	472.926	1.27025	0.284132	1.49097e-06	5.32793e-06
Ceacam2	2052.89	0.504567	0.105828	1.49507e-06	5.34157e-06
Hlf	971.904	0.857574	0.183421	1.50292e-06	5.36855e-06
Emc1	746.017	0.37294	0.0779091	1.50462e-06	5.37358e-06
Tnnt1	40.1673	1.85927	0.493134	1.5052e-06	5.37462e-06
Ccl25	94.2541	-0.795486	0.169412	1.50564e-06	5.37518e-06
Gvin-ps1	104.753	-1.4028	0.321444	1.50603e-06	5.37554e-06
Ksr1	34.9942	-1.12024	0.245752	1.52089e-06	5.42753e-06
Entpd5	7182.94	-0.621597	0.131132	1.52253e-06	5.43234e-06
Tfb1m	137.756	0.529617	0.111334	1.54141e-06	5.49861e-06
Usp27x	20.445	-1.15205	0.254005	1.55872e-06	5.55931e-06
Ace	97.5705	-1.04221	0.22697	1.56471e-06	5.57959e-06
Golga5	675.154	-0.479161	0.10061	1.56857e-06	5.59227e-06
Kansl3	1186.53	-0.370817	0.0776016	1.57079e-06	5.59912e-06
Ttc37	290.775	-1.07449	0.234872	1.57482e-06	5.61242e-06
Gm19461	12.5074	-1.45568	0.338338	1.58954e-06	5.66376e-06
Cdk16	669.035	0.281799	0.0588821	1.59198e-06	5.67137e-06
Grem2	199.83	1.4748	0.344377	1.59576e-06	5.68375e-06
Supt4b	260.479	0.669369	0.141843	1.59652e-06	5.68536e-06
Rnf144b	847.558	-0.731768	0.155644	1.60388e-06	5.71046e-06
Lpcat1	26.6958	-1.13521	0.250179	1.61357e-06	5.74388e-06
Gstt2	1467.89	0.985431	0.213802	1.62859e-06	5.79585e-06
Atp10a	45.1948	-1.16209	0.257081	1.6288e-06	5.79585e-06
Zfp334	57.1295	-0.97652	0.211766	1.64105e-06	5.83832e-06
Psme3ip1	648.111	0.365186	0.0765544	1.64189e-06	5.8402e-06
Hnrnpk	3679.4	-0.524769	0.110628	1.65489e-06	5.88529e-06
Zbtb11os1	51.6421	1.03319	0.225382	1.65563e-06	5.8868e-06
Slc6a16	35.0365	1.70783	0.428688	1.66014e-06	5.90169e-06
Dennd4a	756.512	-0.804449	0.172164	1.66071e-06	5.90257e-06
Rnf4	952.666	-1.09328	0.240091	1.66326e-06	5.9105e-06
Rbm28	675.596	0.416849	0.0875666	1.66529e-06	5.91659e-06
Rtn4rl1	432.055	0.801938	0.171633	1.6684e-06	5.9265e-06
Zfp935	73.5808	-0.748408	0.159622	1.66895e-06	5.92732e-06
Cavin3	46.5305	1.28582	0.290188	1.69776e-06	6.02846e-06
Jcad	209.068	-0.721998	0.153875	1.70182e-06	6.04175e-06
Gsta5	1363.09	-1.24226	0.27859	1.71482e-06	6.08672e-06
Tnks	286.112	-1.68326	0.419679	1.71679e-06	6.09254e-06
Prkacb	952.161	-0.558425	0.118099	1.72557e-06	6.12253e-06
Egfl7	616.528	0.867194	0.186812	1.7372e-06	6.16261e-06
Themis	11.1024	-1.90969	0.524138	1.74501e-06	6.18912e-06
Sumf2	191.447	0.524521	0.110828	1.74561e-06	6.19009e-06
Gm20290	15.5889	-1.57873	0.380875	1.74709e-06	6.19414e-06
Arrb1	440.463	-0.711603	0.151752	1.7499e-06	6.20292e-06
Ces2h	29.6006	-1.33781	0.305169	1.75689e-06	6.2265e-06
Zfp109	42.9667	-1.29228	0.292499	1.76165e-06	6.24218e-06
Dynll2	4063.14	0.432773	0.0911772	1.76244e-06	6.24379e-06
Myh9	5625.97	-0.792695	0.169969	1.76454e-06	6.25002e-06
Usp45	360.417	-0.708657	0.151206	1.77882e-06	6.29938e-06
S100pbp	76.0139	-1.32887	0.302876	1.78381e-06	6.31585e-06
Tada2a	131.16	0.626351	0.133106	1.79458e-06	6.35276e-06
Mrpl42	1021.38	0.653786	0.139148	1.79972e-06	6.36973e-06
Plppr3	41.4506	-0.930258	0.201777	1.80533e-06	6.38838e-06
Nek1	156.1	-0.902102	0.195237	1.81131e-06	6.40831e-06
Etv5	92.4599	-0.99371	0.216822	1.81174e-06	6.40861e-06
Adssl1	463.175	0.614123	0.130485	1.8121e-06	6.40867e-06
Eomes	4.80409	-2.01459	0.583643	1.82315e-06	6.44652e-06
Tpst1	476.655	0.451271	0.0952841	1.82939e-06	6.46732e-06
Vps54	880.417	-0.446026	0.0941753	1.83625e-06	6.49034e-06
Dennd1b	388.013	-0.808168	0.173852	1.8542e-06	6.55254e-06
Isy1	416.137	0.420602	0.0887785	1.85792e-06	6.56444e-06
Mogs	1157.4	0.536929	0.113813	1.85832e-06	6.56461e-06
Pbrm1	990.182	-0.453366	0.0958064	1.86224e-06	6.57718e-06
Hectd4	680.201	-0.74216	0.159003	1.86497e-06	6.58559e-06
Esyt2	820.669	-0.557628	0.118324	1.86576e-06	6.58709e-06
Ncoa5	395.382	-0.514327	0.108946	1.86773e-06	6.5928e-06
Rad51ap1	15.0658	1.68229	0.421588	1.86867e-06	6.59488e-06
Enpp6	24.6404	-1.23882	0.278866	1.87004e-06	6.59845e-06
Tmem170	126.207	-1.05607	0.232241	1.87075e-06	6.59968e-06
Lmntd2	53.9028	0.982161	0.21443	1.87974e-06	6.63015e-06
Lratd1	21.051	-1.22789	0.276042	1.88242e-06	6.63833e-06
Kars	1511.38	0.297493	0.0626396	1.89365e-06	6.67665e-06
Ndufa11b	175.493	0.82521	0.177942	1.90362e-06	6.71053e-06
Pdzd8	801.888	-0.659152	0.140681	1.90549e-06	6.71585e-06
Zhx1	830.94	-0.717667	0.15368	1.90736e-06	6.72117e-06
Cyp2a22	3450.58	0.590754	0.125673	1.91191e-06	6.73592e-06
Mak16	308.334	-0.505865	0.107229	1.91305e-06	6.73865e-06
Hspg2	965.024	-0.76694	0.164758	1.91357e-06	6.7392e-06
Bcl10	333.775	-0.374673	0.0790947	1.92385e-06	6.77412e-06
Usp48	970.521	0.326968	0.0689478	1.92967e-06	6.7933e-06
Gak	1189.5	-0.89613	0.194426	1.93402e-06	6.80732e-06
Itga1	410.322	-0.803039	0.173019	1.9357e-06	6.81195e-06
Kcnq1ot1	107.503	1.25913	0.284842	1.93955e-06	6.82418e-06
Tle1	944.863	-0.605897	0.129076	1.94261e-06	6.83366e-06
Znrd2	266.166	0.858316	0.18573	1.94848e-06	6.85302e-06
Dcdc2b	99.1699	0.836589	0.180785	1.9609e-06	6.89537e-06
Sdcbp2	13.5889	-1.65174	0.410918	1.97214e-06	6.93358e-06
Zcchc17	390.538	0.55089	0.117155	1.97703e-06	6.94947e-06
Gnptg	526.052	0.434606	0.0920532	1.99325e-06	7.00514e-06
Inip	117.113	-0.524678	0.111511	1.99874e-06	7.0231e-06
Specc1l	480.874	-0.477581	0.101339	2.00838e-06	7.05564e-06
Cybb	386.305	-0.898746	0.195386	2.01181e-06	7.06634e-06
Gtf2h2	180.531	-0.513877	0.109232	2.02569e-06	7.11375e-06
Igtp	683.334	0.746794	0.160636	2.02735e-06	7.11823e-06
Trmt12	115.535	0.728717	0.15658	2.02961e-06	7.12481e-06
Inhbb	75.3076	-1.01446	0.223002	2.03521e-06	7.14313e-06
Epb41l4b	2147.26	0.339388	0.0717559	2.03778e-06	7.15079e-06
Uprt	15.8241	-2.17885	0.689854	2.04279e-06	7.167e-06
A1cf	1882.15	-1.54873	0.373899	2.04809e-06	7.18425e-06
Ptges3-ps	597.021	-0.663628	0.142144	2.05595e-06	7.21044e-06
Capza2	508.77	-1.21142	0.272909	2.06163e-06	7.22897e-06
Zfp52	42.3465	-1.13071	0.252	2.06566e-06	7.24176e-06
Inpp5e	167.001	-0.579459	0.123628	2.06774e-06	7.24766e-06
Kcnma1	49.6184	-1.39908	0.32583	2.07551e-06	7.27352e-06
Slc11a2	645.841	0.534636	0.113894	2.08934e-06	7.32062e-06
Ap5m1	219.214	-0.713467	0.153368	2.09177e-06	7.32772e-06
Klhl17	184.007	0.630777	0.134983	2.09352e-06	7.33247e-06
Rrp1b	162.317	-0.707933	0.152149	2.0982e-06	7.34747e-06
Tmed4	1122.81	0.534936	0.113983	2.09963e-06	7.35108e-06
Ercc6l2	295.514	-0.584906	0.124915	2.10363e-06	7.36371e-06
Dhx35	131.325	-0.602274	0.128734	2.10505e-06	7.36728e-06
Prdm16os	6.4912	-1.4685	0.347697	2.10734e-06	7.37372e-06
Mgmt	385.204	0.808874	0.175015	2.10769e-06	7.37372e-06
Gm5321	87.2576	0.852168	0.185018	2.11995e-06	7.4152e-06
Nudt3	744.48	0.45197	0.0960542	2.12589e-06	7.43459e-06
Nfkbil1	210.352	0.71071	0.152878	2.1314e-06	7.45245e-06
Eif2ak4	245.613	-0.496276	0.105688	2.1483e-06	7.51013e-06
Sall1	576.684	-0.789817	0.170831	2.15349e-06	7.52686e-06
Dsel	34.922	-1.00484	0.221342	2.17074e-06	7.58428e-06
Gabra3	118.757	-0.994262	0.218782	2.17063e-06	7.58428e-06
Bud13	204.739	-0.486008	0.103513	2.17296e-06	7.59058e-06
Ccm2l	119.447	0.849225	0.184604	2.18842e-06	7.64314e-06
Cpeb2	1006.01	-0.975298	0.214392	2.20898e-06	7.7135e-06
Timm9	500.538	0.725227	0.156431	2.22331e-06	7.76209e-06
Nedd1	358.223	-0.684304	0.147258	2.22608e-06	7.77029e-06
Ankrd9	99.703	1.04833	0.232256	2.22872e-06	7.77804e-06
Klf15	3077.23	0.89461	0.19538	2.24031e-06	7.81702e-06
Tmem62	359.887	-0.505446	0.107883	2.24358e-06	7.82695e-06
Syt14	3.75197	-3.69814	1.58546	2.24625e-06	7.83478e-06
Eef2k	288.243	0.70773	0.152653	2.27494e-06	7.93337e-06
4632415L05Rik	135.875	-0.735585	0.159034	2.30834e-06	8.0483e-06
Greb1l	35.3136	-1.12115	0.250932	2.31069e-06	8.055e-06
Med11	185.14	0.641008	0.137847	2.31141e-06	8.056e-06
Mmab	588.878	0.602373	0.129301	2.31687e-06	8.0735e-06
Mcm6	337.552	1.25688	0.286814	2.3193e-06	8.08044e-06
Ccbe1	91.8025	-1.07176	0.238628	2.34144e-06	8.15605e-06
Rasal2	239.32	-0.799673	0.173753	2.34605e-06	8.16901e-06
Cep290	65.6598	-1.03981	0.23072	2.34581e-06	8.16901e-06
9130017K11Rik	5.50208	-1.49788	0.359506	2.34872e-06	8.17678e-06
Enkd1	29.5355	1.12281	0.251633	2.36361e-06	8.22707e-06
Xkr8	171.653	0.514736	0.110171	2.36981e-06	8.24711e-06
Ankrd37	25.2803	1.54691	0.376836	2.40324e-06	8.36187e-06
Cryz	1656.58	0.55346	0.118753	2.41558e-06	8.40321e-06
Kcnj10	42.0245	-1.10795	0.248165	2.42647e-06	8.43952e-06
Plekhb1	723.537	0.722973	0.156567	2.43666e-06	8.47335e-06
Grk3	153.809	0.818965	0.178504	2.43827e-06	8.47737e-06
C9orf72	308.808	-0.620724	0.133668	2.44019e-06	8.48245e-06
Rrp1	2174.93	0.490633	0.105063	2.44778e-06	8.50724e-06
1700020L24Rik	8.37279	1.64389	0.413595	2.45055e-06	8.51526e-06
Ankrd2	8.78174	2.28827	0.774382	2.46663e-06	8.56955e-06
Lpp	1099.26	-0.43546	0.0931063	2.47317e-06	8.59064e-06
Car5a	580.445	1.007	0.223243	2.47456e-06	8.59386e-06
Alkbh6	243.208	0.655791	0.141574	2.4773e-06	8.60178e-06
Zfp952	120.934	-0.516761	0.110856	2.49012e-06	8.64466e-06
Pwwp2a	246.067	0.599805	0.129148	2.49104e-06	8.64623e-06
5330432E05Rik	14.5799	1.55325	0.379947	2.49547e-06	8.65998e-06
Stk19	228.368	0.810692	0.176787	2.49689e-06	8.66327e-06
Zdhhc21	298.891	-0.647773	0.139836	2.49828e-06	8.66647e-06
Carmil3	8.25121	-1.65925	0.420325	2.50192e-06	8.67747e-06
Ipo5	1500.16	-0.408502	0.0873169	2.50602e-06	8.68846e-06
Olfml3	419.235	-0.834313	0.182284	2.50572e-06	8.68846e-06
Pus10	314.974	-0.636925	0.137447	2.51105e-06	8.70425e-06
Slc25a24	143.598	-0.997525	0.221097	2.51426e-06	8.71375e-06
Zfp518b	47.6949	-0.955432	0.210918	2.51673e-06	8.72067e-06
Hpcal1	283.987	0.451803	0.0967748	2.544e-06	8.81352e-06
Tagln	546.962	1.52148	0.369245	2.54599e-06	8.81877e-06
Hectd1	3736.52	-0.76708	0.166932	2.55007e-06	8.83126e-06
Acadl	3940.2	0.499972	0.10735	2.58002e-06	8.93331e-06
Zkscan1	672.726	-0.623901	0.134711	2.58087e-06	8.93455e-06
Uhmk1	126.676	-1.89892	0.535548	2.60773e-06	9.02584e-06
Cidec	265.845	-1.44938	0.345734	2.60918e-06	9.0292e-06
2610306M01Rik	38.3407	0.976465	0.216374	2.61266e-06	9.03955e-06
1810019D21Rik	460.047	0.866858	0.190297	2.62991e-06	9.09752e-06
Chac2	546.653	0.517859	0.111372	2.63346e-06	9.10811e-06
Ssr1	1944.29	0.607323	0.131146	2.63594e-06	9.11496e-06
Rasa2	86.5137	-0.953143	0.210852	2.6426e-06	9.13631e-06
Wdhd1	61.7708	1.11658	0.25142	2.64395e-06	9.13924e-06
Dbp	1108.71	2.00321	0.596243	2.6447e-06	9.14013e-06
Mocs2	2424.75	0.497373	0.106928	2.66087e-06	9.19431e-06
Slc30a3	24.5883	1.62432	0.408091	2.66166e-06	9.19534e-06
Abcc5	211.589	-0.581457	0.125517	2.68949e-06	9.28975e-06
Tmem45a	110.793	-0.949482	0.210196	2.70335e-06	9.33587e-06
Ltn1	745.653	-0.69507	0.151042	2.72828e-06	9.4202e-06
Kcna6	12.9491	-1.58172	0.392514	2.73449e-06	9.43987e-06
Vipr1	667.118	-0.895899	0.197556	2.75062e-06	9.49379e-06
Psmc3ip	16.5128	1.47241	0.354465	2.77154e-06	9.56383e-06
Orai2	47.978	-0.958313	0.212579	2.77195e-06	9.56383e-06
Atp6v0e	896.742	0.458333	0.0985807	2.77912e-06	9.5868e-06
Chmp4b	1764.04	0.482925	0.103966	2.7798e-06	9.58735e-06
Pyroxd1	137.478	-0.509848	0.10988	2.78138e-06	9.59101e-06
Mtmr1	605.407	-0.607846	0.131609	2.7951e-06	9.63654e-06
Atg16l2	363.684	0.805504	0.176513	2.79853e-06	9.64657e-06
Stk38	1164.59	0.305789	0.0654996	2.80103e-06	9.65339e-06
Zfp810	146.925	0.52383	0.113004	2.80674e-06	9.67127e-06
Erc2	187.997	0.551863	0.119207	2.81264e-06	9.68978e-06
Psmd14	1165.15	0.333559	0.0715157	2.8186e-06	9.70851e-06
Sri	840.146	0.378395	0.0812314	2.82163e-06	9.71713e-06
Asap1	443.215	-0.662427	0.143903	2.82305e-06	9.7184e-06
Fus	1751.55	0.617717	0.133872	2.823e-06	9.7184e-06
Morn4	15.3657	-1.3147	0.306328	2.85709e-06	9.83223e-06
Bmp2	355.619	-0.744994	0.162734	2.85717e-06	9.83223e-06
Smarcb1	558.368	0.463966	0.0999437	2.86248e-06	9.84866e-06
Spg11	516.936	-0.486036	0.104808	2.877e-06	9.89678e-06
Mpi	298.14	0.419021	0.0901443	2.87807e-06	9.8986e-06
Prpf40b	407.087	0.624195	0.135452	2.88425e-06	9.91802e-06
Polr1h	232.638	0.693161	0.150993	2.88483e-06	9.91818e-06
Cp	30326	0.596547	0.129295	2.89532e-06	9.95238e-06
Trappc14	363.816	0.579604	0.125587	2.92928e-06	1.00673e-05
Ncln	1457.49	0.257636	0.0552401	2.93224e-06	1.00756e-05
Rps15a-ps2	64.3576	0.956572	0.212732	2.93385e-06	1.00792e-05
Adam8	56.4928	1.46955	0.354707	2.93611e-06	1.00851e-05
Slc23a2	284.164	-1.04313	0.234074	2.94051e-06	1.00984e-05
Ces2f	96.4811	-1.10276	0.249222	2.94891e-06	1.01253e-05
Gucd1	3449.63	0.406996	0.0876229	2.95243e-06	1.01355e-05
Rnf14	1244.17	-0.554573	0.120096	2.96793e-06	1.01868e-05
Cep104	169.555	-0.851417	0.187736	2.96872e-06	1.01877e-05
Arhgap23	357.455	-0.544816	0.117957	2.982e-06	1.02257e-05
Snx4	644.024	-0.52226	0.112964	2.98189e-06	1.02257e-05
Akr1a1	10509.4	0.410485	0.0884218	2.9811e-06	1.02257e-05
Hmgxb4	160.491	-0.548907	0.118863	2.98144e-06	1.02257e-05
B4galt7	184.465	0.51606	0.111601	2.98601e-06	1.02375e-05
Aprt	917.725	0.678216	0.147854	2.99173e-06	1.02552e-05
St7	175.677	0.520445	0.112603	3.00563e-06	1.0301e-05
Fam120c	170.471	-0.507448	0.109755	3.01962e-06	1.0347e-05
Sntg1	8.74995	-1.55592	0.38554	3.03641e-06	1.04026e-05
Cbwd1	141.766	-0.517875	0.112146	3.07241e-06	1.0524e-05
Agpat4	50.6908	1.12938	0.256634	3.07464e-06	1.05297e-05
Srek1	569.933	0.597625	0.129985	3.1257e-06	1.07026e-05
Arrb2	511.708	0.6728	0.146932	3.13033e-06	1.07157e-05
Pkn3	42.9247	1.04369	0.234933	3.1307e-06	1.07157e-05
Anp32b	2247.51	0.583205	0.126778	3.13556e-06	1.07304e-05
Dct	26.494	1.84204	0.51325	3.15973e-06	1.08111e-05
Gm5141	12.9656	-1.24025	0.286828	3.16467e-06	1.0826e-05
Fam184a	13.5541	2.11998	0.681617	3.18371e-06	1.08891e-05
Atf1-ps	111.48	-1.09059	0.247055	3.18698e-06	1.08983e-05
Hddc3	26.6797	1.08963	0.246815	3.18887e-06	1.09027e-05
Mex3d	82.5109	-0.695694	0.152288	3.19947e-06	1.09369e-05
Nat8	676.405	0.983442	0.22023	3.20944e-06	1.0969e-05
Zswim3	39.0255	-0.772277	0.169941	3.2216e-06	1.10085e-05
Clip1	758.119	-0.800741	0.176606	3.23949e-06	1.10676e-05
Usp18	246.44	0.812447	0.179362	3.24725e-06	1.10921e-05
Lamc2	117.09	-1.02785	0.231413	3.25703e-06	1.11234e-05
Tasor	610.462	-0.518733	0.112658	3.2737e-06	1.11783e-05
Klhl42	318.911	-0.623585	0.136106	3.27815e-06	1.11914e-05
Dcun1d5	567.974	0.424256	0.0918299	3.28716e-06	1.12201e-05
Gpat4	3573.89	0.535599	0.11644	3.29622e-06	1.1249e-05
Tti1	315.082	-0.572664	0.124714	3.30006e-06	1.126e-05
Gm5446	164.376	-0.581949	0.126799	3.30401e-06	1.12714e-05
Zcchc2	752.552	-0.506706	0.11004	3.30588e-06	1.12757e-05
Zbtb4	478.758	-0.541248	0.117764	3.33747e-06	1.13814e-05
Fam167a	18.4791	-1.12139	0.255625	3.34214e-06	1.13952e-05
Slc23a3	5.70275	-2.20227	0.740844	3.35169e-06	1.14256e-05
Zmynd8	675.763	-0.437233	0.0947708	3.35752e-06	1.14434e-05
Thap7	337.406	0.45675	0.0990709	3.35849e-06	1.14446e-05
Cyp1b1	57.4674	-1.34592	0.318353	3.37176e-06	1.14877e-05
Nat2	318.804	0.547088	0.119128	3.3764e-06	1.15014e-05
Gucy2c	8.05702	1.89539	0.545698	3.39425e-06	1.15601e-05
Serpinb9g	2.95127	-2.67812	1.06489	3.40193e-06	1.15841e-05
Map3k14	135.414	-0.744689	0.164015	3.41711e-06	1.16337e-05
Bcl7b	392.996	0.451844	0.0980723	3.42207e-06	1.16484e-05
Ctdsp1	3858.4	0.33541	0.0725399	3.42287e-06	1.1649e-05
Chmp1b	685.71	0.324347	0.0701417	3.43832e-06	1.16994e-05
Trim56	99.2161	-1.4329	0.346104	3.47397e-06	1.18185e-05
Serpina4-ps1	2053.53	2.41541	0.891151	3.47754e-06	1.18285e-05
Homer3	57.647	-0.742397	0.16364	3.48671e-06	1.18575e-05
Nsmce2	224.932	0.527426	0.114922	3.49083e-06	1.18693e-05
Ints4	514.109	-0.332835	0.0720522	3.50205e-06	1.19053e-05
Lrig3	186.842	-0.735243	0.162053	3.51714e-06	1.19526e-05
Tbl1xr1	701.098	-0.407433	0.0884096	3.51767e-06	1.19526e-05
Jagn1	610.23	0.429961	0.0933678	3.5179e-06	1.19526e-05
Smarcd2	1392.7	0.444731	0.096636	3.52702e-06	1.19814e-05
Kpna6	809.327	-0.812981	0.180197	3.53159e-06	1.19947e-05
Ankle1	13.0846	1.66951	0.434735	3.53852e-06	1.2016e-05
Gtf2f2	240.643	0.497614	0.10837	3.5463e-06	1.20402e-05
Dusp6	1253.81	-1.12836	0.258239	3.55047e-06	1.20522e-05
Dvl3	270.589	-0.985594	0.221917	3.57329e-06	1.21252e-05
Mb21d2	396.481	0.481631	0.104859	3.57285e-06	1.21252e-05
Lratd2	255.552	-0.825345	0.183229	3.58058e-06	1.21477e-05
Dmwd	559.227	0.375205	0.0814019	3.58174e-06	1.21494e-05
Scamp3	990.98	0.291736	0.0631873	3.62114e-06	1.22808e-05
Mlx	664.765	0.401832	0.0872944	3.62256e-06	1.22834e-05
Ubqln4	1072.18	-0.341723	0.0741387	3.6577e-06	1.24003e-05
Nek4	183	-0.957445	0.215348	3.70258e-06	1.25501e-05
Gtf2h4	290.242	0.477812	0.104184	3.70512e-06	1.25564e-05
Zyg11b	960.073	-0.784998	0.174052	3.71387e-06	1.25838e-05
Mgat4a	57.104	-0.771324	0.170899	3.73436e-06	1.26509e-05
Glyr1	1715.85	-0.479112	0.104522	3.74392e-06	1.26809e-05
Cnnm1	13.9797	-1.4514	0.353855	3.76371e-06	1.27456e-05
Phlpp2	120.754	-0.786505	0.174523	3.76731e-06	1.27555e-05
Bbx	249.591	-0.591886	0.129926	3.84395e-06	1.30126e-05
Jund	3601.92	0.581244	0.127561	3.86902e-06	1.30951e-05
Jak3	307.324	0.611325	0.134375	3.87481e-06	1.31123e-05
Nr1i3	1205.61	0.826572	0.184219	3.87895e-06	1.3123e-05
Sesn3	112.586	-1.21646	0.283277	3.87941e-06	1.3123e-05
Tbl1x	368.687	-1.39998	0.337711	3.8834e-06	1.31342e-05
Cert1	1039.95	-0.507609	0.111071	3.89785e-06	1.31806e-05
Dna2	224.576	0.740821	0.164143	3.90374e-06	1.31981e-05
Thsd4	56.1786	-0.999489	0.226365	3.90774e-06	1.32092e-05
Rab8b	163.03	-0.67606	0.149202	3.91138e-06	1.32191e-05
Cep85	870.646	0.679485	0.150004	3.92033e-06	1.3247e-05
Cpeb4	267.732	-1.76144	0.480629	3.92167e-06	1.3249e-05
Yju2	104.897	0.577877	0.126905	3.93789e-06	1.33014e-05
Arl16	144.768	0.542761	0.119004	3.94157e-06	1.33114e-05
Cep85l	137.733	-1.651	0.430241	3.96024e-06	1.3372e-05
Rgs9bp	6.76557	-1.53628	0.384856	3.97198e-06	1.34092e-05
Lonp2	7935.27	0.438344	0.0957518	3.98e-06	1.34338e-05
Shkbp1	228.647	0.494829	0.108332	3.98828e-06	1.34594e-05
Slc47a1	2040.57	0.832482	0.185888	3.99698e-06	1.34863e-05
Dyrk2	317.779	-1.0905	0.249894	4.00711e-06	1.3518e-05
Atp5d	1380.74	0.524365	0.114991	4.02725e-06	1.35834e-05
Rab10	2054.25	-0.327166	0.0712754	4.04219e-06	1.36313e-05
S1pr1	1170.8	0.684011	0.151264	4.04371e-06	1.3634e-05
Gbp10	325.512	-0.922348	0.207702	4.06199e-06	1.36931e-05
Sik2	83.3674	-1.38607	0.334213	4.07231e-06	1.37254e-05
Csnk1d	1689.23	-0.246607	0.053651	4.07998e-06	1.37488e-05
Mtfr1	1521.01	-0.500028	0.10963	4.09811e-06	1.38073e-05
Fam136a	1083.33	0.400253	0.0874416	4.10346e-06	1.38229e-05
C2	2012.47	0.66433	0.146856	4.11154e-06	1.38476e-05
Slc35b4	502.835	0.471323	0.103237	4.11334e-06	1.38511e-05
Zfp459	6.18177	-1.59335	0.407618	4.11476e-06	1.38534e-05
A830052D11Rik	15.1099	1.41656	0.34425	4.1237e-06	1.38809e-05
Snhg20	101.193	1.10743	0.254727	4.1344e-06	1.39144e-05
Arid1b	695.302	-0.458627	0.100439	4.14174e-06	1.39366e-05
Zfp709	55.6938	-0.8855	0.199042	4.18773e-06	1.40888e-05
Gm5853	183.741	0.415445	0.0908921	4.18963e-06	1.40926e-05
Usp37	182.045	-0.623932	0.137751	4.19836e-06	1.41194e-05
Magoh	449.954	0.666811	0.147585	4.20723e-06	1.41466e-05
Prpf40a	829.75	-0.796037	0.177712	4.21723e-06	1.41777e-05
Cflar	1874.81	-0.61223	0.135192	4.2711e-06	1.43562e-05
Faf2	1118.76	-0.361805	0.0791161	4.29643e-06	1.44387e-05
Prex1	214.08	-0.582131	0.128401	4.30805e-06	1.44752e-05
Cdt1	130.655	1.10071	0.253551	4.32551e-06	1.45312e-05
Slc31a1	3761.42	0.463098	0.101661	4.346e-06	1.45974e-05
Ear10	9.37371	1.45931	0.359643	4.34941e-06	1.46062e-05
Lcmt1	263.838	0.544007	0.119846	4.36333e-06	1.46502e-05
Ltbp3	244.868	-0.8204	0.183807	4.37133e-06	1.46744e-05
Exph5	468.765	-0.927279	0.209674	4.37675e-06	1.469e-05
Dnmt3a	528.287	-0.454801	0.0998576	4.39277e-06	1.47411e-05
Hoga1	2659.75	0.693449	0.154056	4.40328e-06	1.47736e-05
Pira1	74.811	-0.960083	0.217854	4.40569e-06	1.47791e-05
Drosha	362.766	-0.38822	0.0850625	4.41133e-06	1.47953e-05
Zdhhc5	1468.29	-0.730168	0.162622	4.41972e-06	1.48207e-05
Erbb4	11.8233	-1.93149	0.580577	4.42328e-06	1.483e-05
Arf1	5681.31	0.293329	0.0641154	4.4254e-06	1.48344e-05
Septin5	52.4166	1.13629	0.263444	4.47174e-06	1.49871e-05
Nipsnap1	5704.25	0.56542	0.124839	4.47788e-06	1.50022e-05
Kremen1	344.085	-0.547891	0.120869	4.47774e-06	1.50022e-05
Mmp13	20.6061	1.45819	0.360077	4.51409e-06	1.51208e-05
Drg2	810.389	0.350983	0.0769048	4.5197e-06	1.51368e-05
Cdkn1a	1141.46	-1.70258	0.457528	4.521e-06	1.51384e-05
Xrcc4	149.559	0.52832	0.116517	4.5343e-06	1.51802e-05
Ppp5c	962.834	0.349488	0.0765895	4.53983e-06	1.5196e-05
Slc66a1	266.51	0.540079	0.119182	4.54116e-06	1.51977e-05
Lysmd3	359.542	-1.16168	0.270543	4.54725e-06	1.52153e-05
Gstp3	482.911	0.760638	0.170035	4.572e-06	1.52926e-05
Rbm42	1255.38	0.505729	0.111469	4.57137e-06	1.52926e-05
Gm14391	443.079	-0.661397	0.146927	4.57979e-06	1.53159e-05
Eif4enif1	624.433	-0.409077	0.0898662	4.60062e-06	1.53828e-05
Gbp5	36.6095	-1.01762	0.232867	4.61954e-06	1.54432e-05
Pcca	1642.9	0.653679	0.145247	4.64613e-06	1.55293e-05
Cdc5l	586.142	-0.363311	0.0797493	4.66403e-06	1.55863e-05
Aif1	139.618	1.0263	0.235259	4.68879e-06	1.56663e-05
Actr6	207.849	-0.588259	0.130318	4.69655e-06	1.56888e-05
2410006H16Rik	309.32	0.841877	0.189601	4.69722e-06	1.56888e-05
R3hdml	9.02997	-1.90252	0.566727	4.74942e-06	1.58603e-05
Hcfc1r1	760.355	0.739131	0.165286	4.75052e-06	1.5861e-05
Denn2b	924.781	-0.882995	0.19967	4.75401e-06	1.58698e-05
Gfod1	64.4289	-1.18581	0.277819	4.75611e-06	1.5874e-05
Ctf1	106.762	0.694248	0.154833	4.77261e-06	1.59262e-05
Zbtb43	508.097	-0.523946	0.115823	4.7862e-06	1.59687e-05
St3gal6	46.2442	-0.95406	0.217284	4.8003e-06	1.60128e-05
Zfp438	46.2238	-0.839733	0.189296	4.80583e-06	1.60284e-05
Pira2	87.5833	-0.978358	0.223415	4.81959e-06	1.60714e-05
Slc2a5	93.2254	1.52026	0.383766	4.82907e-06	1.61001e-05
Nop9	572.565	0.384312	0.0845574	4.84014e-06	1.61331e-05
Pbk	36.4858	1.72702	0.471634	4.84247e-06	1.61331e-05
Gpt	7168.21	0.749879	0.167967	4.84235e-06	1.61331e-05
C1ql3	16.9266	-1.11179	0.257976	4.84125e-06	1.61331e-05
Mrps5	545.967	0.349247	0.0767748	4.85649e-06	1.61769e-05
Pik3r4	313.075	-0.928544	0.211072	4.85791e-06	1.61788e-05
Gm4416	8.01935	1.36538	0.331117	4.86732e-06	1.62072e-05
Ddx6	2528.44	-0.32369	0.0711229	4.87913e-06	1.62436e-05
Alox12e	9.05616	-1.72373	0.470479	4.90078e-06	1.63127e-05
Cyp4a12a	6953.02	-1.01565	0.233088	4.91067e-06	1.63427e-05
Ing3	194.344	-0.522224	0.115577	4.91471e-06	1.63532e-05
Dlc1	1227.6	-0.786893	0.176862	4.92056e-06	1.63697e-05
Chchd5	250.455	0.619042	0.137673	4.9307e-06	1.64005e-05
Mnt	327.769	-0.670013	0.149539	4.99935e-06	1.66259e-05
5033406O09Rik	164.418	-0.630607	0.140433	5.00458e-06	1.66373e-05
Tmem268	173.606	0.761901	0.171074	5.00385e-06	1.66373e-05
Pwwp4a	7.42697	1.94048	0.593399	5.02475e-06	1.67013e-05
Mrtfa	240.528	-0.513618	0.113775	5.05096e-06	1.67854e-05
4930453N24Rik	403.647	0.349858	0.0770527	5.0539e-06	1.67922e-05
Tenm3	275.178	1.0754	0.248952	5.06728e-06	1.68336e-05
Cpxm2	43.0262	1.60755	0.419335	5.07023e-06	1.68404e-05
Mrpl40	456.372	0.457066	0.10104	5.07591e-06	1.68563e-05
Sap130	482.134	-0.52289	0.115975	5.14329e-06	1.70769e-05
Letm2	54.3835	-0.833915	0.188528	5.14683e-06	1.70856e-05
Pals2	1776.63	0.41358	0.0913455	5.1483e-06	1.70875e-05
Ctsa	3184.79	0.34376	0.0757687	5.15817e-06	1.71171e-05
Flt4	489.1	-0.648151	0.144698	5.16358e-06	1.7132e-05
Smarcc1	636.715	-0.564238	0.125445	5.19521e-06	1.72339e-05
Iqsec1	918.202	-0.548835	0.121974	5.23453e-06	1.73612e-05
Srsf2	2226.34	0.438528	0.0970245	5.24485e-06	1.73923e-05
Mapkapk5	730.076	0.331048	0.0729987	5.24578e-06	1.73923e-05
Dhx29	317.799	-0.681706	0.152612	5.24942e-06	1.74012e-05
Sfi1	451.694	0.70059	0.157027	5.25106e-06	1.74035e-05
Pde1a	68.1142	-0.776666	0.174998	5.25971e-06	1.74291e-05
Rbm38	116.576	-0.886802	0.201617	5.26632e-06	1.74479e-05
Rnf149	1796.04	0.384898	0.085023	5.26852e-06	1.7452e-05
Gab1	347.124	-0.629681	0.140565	5.2697e-06	1.74528e-05
Tcf24	5.32995	2.18531	0.767592	5.33337e-06	1.76605e-05
Zc2hc1a	48.6367	-0.868369	0.197272	5.35647e-06	1.77339e-05
Ccr5	134.129	-0.823759	0.18647	5.37118e-06	1.77793e-05
Tank	329.359	-0.52856	0.117537	5.4043e-06	1.78858e-05
Usp28	189.304	-0.56673	0.126261	5.41391e-06	1.79144e-05
Cenpp	15.3976	1.34001	0.325287	5.4422e-06	1.80048e-05
Tlr7	42.5176	-1.01567	0.234403	5.47957e-06	1.81252e-05
Fth1	42705.5	0.516057	0.114775	5.48684e-06	1.8146e-05
Maz	1772.17	0.34378	0.0760312	5.548e-06	1.8345e-05
Angptl8	3332.05	1.75571	0.491354	5.54916e-06	1.83455e-05
Aip	700.363	0.402301	0.0891578	5.58144e-06	1.84467e-05
Acaa1b	38650.3	1.01554	0.234593	5.58175e-06	1.84467e-05
Zc3hav1	512.258	-0.98043	0.225634	5.59376e-06	1.84831e-05
Fam133b	312.922	0.681261	0.152984	5.59978e-06	1.84997e-05
Rfc4	65.5322	0.900666	0.205661	5.60265e-06	1.85058e-05
Fstl4	3.81548	-1.89953	0.574347	5.65411e-06	1.86725e-05
Mvd	765.373	1.01639	0.234984	5.6616e-06	1.86939e-05
Pgrmc2	1977.22	0.452179	0.100475	5.68473e-06	1.87669e-05
Hsd17b2	2884.81	0.559408	0.124892	5.70038e-06	1.88152e-05
U2af1	1242.89	0.66855	0.150149	5.70493e-06	1.88269e-05
Zdhhc23	3.3243	-2.19492	0.78167	5.7601e-06	1.90056e-05
Ces1c	53780.7	0.460929	0.102537	5.78297e-06	1.90776e-05
Pigg	223.776	-1.01381	0.234693	5.83977e-06	1.92616e-05
Arhgap4	199.666	0.719894	0.162396	5.84337e-06	1.927e-05
Fam71f2	4.53633	-2.14236	0.744242	5.86028e-06	1.93223e-05
Fignl1	31.9859	1.35728	0.332187	5.86447e-06	1.93327e-05
1810013L24Rik	731.344	-0.501479	0.111833	5.88358e-06	1.93922e-05
Gm10509	74.7355	-0.891631	0.203937	5.88757e-06	1.94014e-05
Marchf1	53.7069	-0.844691	0.19241	5.88846e-06	1.94014e-05
Gpr89	502.648	0.371369	0.0824405	5.90525e-06	1.94533e-05
Gls2	6944.49	0.908884	0.208249	5.90658e-06	1.94542e-05
Rnf6	707.141	-0.612304	0.137307	5.90796e-06	1.94553e-05
Samd1	365.308	0.725476	0.163812	5.91353e-06	1.94701e-05
Gab2	106.531	-0.774072	0.175409	5.93025e-06	1.95217e-05
Smg5	868.689	-0.436918	0.0972389	5.94952e-06	1.95817e-05
Gm10923	699.428	0.645667	0.145121	5.96055e-06	1.96145e-05
Atf1	590.17	-0.533884	0.119348	6.00598e-06	1.97605e-05
Adgrg6	70.6591	-0.82101	0.186888	6.03936e-06	1.98668e-05
Serpinb9h	2.63781	-3.29017	1.58418	6.04086e-06	1.98682e-05
Rnf146	374.432	-0.433539	0.0965595	6.06025e-06	1.99284e-05
Gm10658	104.708	0.832762	0.189847	6.10527e-06	2.00729e-05
Snx9	743.71	-0.702266	0.158587	6.1149e-06	2.0101e-05
Hnrnpu	4799.11	-0.24047	0.0533084	6.14468e-06	2.01953e-05
P2ry1	154.121	0.907642	0.208363	6.14831e-06	2.02036e-05
Ppp2r5d	709.045	-0.297549	0.0660505	6.15807e-06	2.02321e-05
Selenok-ps1	112.489	0.824143	0.187834	6.16032e-06	2.02359e-05
Gm16576	10.42	-1.32136	0.321829	6.16326e-06	2.0242e-05
Rmdn2	855.203	-0.697687	0.157574	6.16845e-06	2.02554e-05
Slc29a3	205.819	-0.658004	0.14829	6.20543e-06	2.03732e-05
Ppp1r3f	11.51	-1.18145	0.280679	6.22478e-06	2.04331e-05
Zfp943	223.005	-0.482659	0.107859	6.24607e-06	2.04994e-05
Insig2	4017.58	-0.984027	0.22795	6.30642e-06	2.06938e-05
Nhlrc3	116.563	-0.726936	0.164693	6.31938e-06	2.07326e-05
Pafah1b3	117.039	0.962071	0.2224	6.33799e-06	2.079e-05
Ccdc43	234.417	-0.376952	0.0839766	6.34058e-06	2.07948e-05
Lamp3	75.1365	-0.700374	0.158425	6.34337e-06	2.08003e-05
Lig4	174.228	-0.610432	0.137363	6.361e-06	2.08544e-05
Exd2	228.093	-0.452887	0.101182	6.37107e-06	2.08837e-05
Arhgap39	109.941	-0.529315	0.118663	6.40065e-06	2.09769e-05
Fzd8	262.277	0.976318	0.226181	6.41826e-06	2.10309e-05
C1galt1	323.456	-1.3089	0.318746	6.42461e-06	2.1048e-05
Pcdhgb2	9.81261	-1.64447	0.443016	6.46204e-06	2.11669e-05
Ube2cbp	41.7513	0.822086	0.187833	6.49695e-06	2.12775e-05
Cdca3	107.357	1.21322	0.290543	6.5497e-06	2.14464e-05
Rad51d	342.766	0.397754	0.088818	6.56671e-06	2.14983e-05
C2cd4d	26.7468	1.38573	0.343752	6.5698e-06	2.15046e-05
Cdkn3	24.8812	1.36522	0.337038	6.57479e-06	2.15172e-05
Slc29a1	3704.69	0.644959	0.145674	6.59797e-06	2.15892e-05
Cdk11b	1255.23	0.512675	0.115017	6.59967e-06	2.1591e-05
Zmiz2	832.162	-0.295034	0.0657595	6.71986e-06	2.19803e-05
Zbtb48	271.492	0.621887	0.140405	6.72227e-06	2.19843e-05
Atp5c1	4640.21	0.407669	0.0911927	6.76604e-06	2.21196e-05
Rarres1	263.654	0.992145	0.230878	6.76585e-06	2.21196e-05
Zfp747	133.801	-0.655332	0.148299	6.77402e-06	2.21418e-05
Ankrd44	102.858	-0.7178	0.163091	6.78246e-06	2.21655e-05
Wdr59	278.556	-0.428187	0.0958777	6.80461e-06	2.22339e-05
Spred3	20.1512	-0.94157	0.218016	6.81538e-06	2.22652e-05
Stk35	391.756	-0.816576	0.186988	6.85068e-06	2.23766e-05
Med12	613.591	-0.532589	0.119819	6.86427e-06	2.2417e-05
Col6a3	1273.69	-0.869887	0.200138	6.87595e-06	2.24512e-05
Wdr72	7.90673	-1.61508	0.432264	6.94457e-06	2.26712e-05
Phf20	293.406	-0.410552	0.0919708	6.95934e-06	2.27154e-05
Gata5	7.73763	-1.90591	0.59043	6.96185e-06	2.27196e-05
Gm10387	32.4557	1.20904	0.290354	6.97054e-06	2.2744e-05
Zik1	18.3369	-1.25463	0.30384	7.00806e-06	2.28624e-05
Themis2	74.1878	-0.89282	0.206058	7.01666e-06	2.28864e-05
Bhmt2	3918.67	0.595559	0.134557	7.02454e-06	2.2908e-05
Zadh2	1872.11	0.562814	0.126959	7.04016e-06	2.29549e-05
Dcun1d1	993.268	-0.37149	0.0831747	7.06662e-06	2.30372e-05
Rex2	18.3843	-1.24998	0.302616	7.07441e-06	2.30585e-05
4930467E23Rik	2.96169	-2.10653	0.734352	7.11535e-06	2.31879e-05
Endod1	99.6024	-0.663534	0.150624	7.14531e-06	2.32814e-05
Oga	1127.98	-0.44467	0.0998822	7.17289e-06	2.33671e-05
Dicer1	1026.21	-0.414801	0.0930765	7.18062e-06	2.33882e-05
Xrn2	883.43	-0.579791	0.131058	7.21564e-06	2.34981e-05
Hmgn1	1697.16	0.479601	0.107925	7.23845e-06	2.35683e-05
Tmem251	156.141	0.521978	0.117679	7.24022e-06	2.35699e-05
Rwdd4a	482.126	0.355109	0.0795667	7.25236e-06	2.36052e-05
Trim21	146.748	-0.633289	0.143614	7.2612e-06	2.36299e-05
Med16	455.049	0.399754	0.0897569	7.35438e-06	2.39289e-05
Lepr	131.072	1.16842	0.279595	7.35966e-06	2.39418e-05
Rrn3	521.691	-0.67847	0.154397	7.37353e-06	2.39828e-05
Borcs5	235.645	0.588806	0.133339	7.41722e-06	2.41206e-05
Sgms1	298.66	-0.689719	0.157119	7.42068e-06	2.41277e-05
Mylip	189.197	-0.682703	0.155482	7.45037e-06	2.42199e-05
9530068E07Rik	2978.21	0.296122	0.0663325	7.45636e-06	2.42351e-05
Dchs1	86.0964	-0.72594	0.165848	7.4898e-06	2.43395e-05
Ccr3	4.38155	2.11354	0.744909	7.54877e-06	2.45269e-05
Prpf4	336.362	-0.446134	0.100467	7.55326e-06	2.45372e-05
Ptgs1	272.268	-0.584987	0.132581	7.57131e-06	2.45915e-05
Zfp398	56.1427	-0.880597	0.203986	7.70596e-06	2.50214e-05
Tspyl2	287.618	0.89758	0.208252	7.70638e-06	2.50214e-05
Trim28	1709.57	-0.276245	0.0619546	7.72114e-06	2.50649e-05
Slc17a5	610.444	0.416119	0.0937306	7.7653e-06	2.52038e-05
Igflr1	62.1301	0.91146	0.21193	7.82978e-06	2.54087e-05
Inpp1	133.026	0.545133	0.123511	7.839e-06	2.54341e-05
Ankrd23	79.2821	1.82234	0.545029	7.90219e-06	2.56347e-05
Zfp407	161.332	-0.80164	0.184701	7.92259e-06	2.56936e-05
Gstm7	1302	0.658929	0.150304	7.92314e-06	2.56936e-05
Zdhhc4	355.147	0.487962	0.11034	7.9389e-06	2.57402e-05
Pwwp4b	7.47746	1.86087	0.569164	7.94034e-06	2.57404e-05
Stxbp2	1001.95	0.38413	0.0865254	7.94191e-06	2.5741e-05
Zfp281	664.633	-0.495467	0.112081	7.94971e-06	2.57618e-05
Slc39a4	1405.23	0.629168	0.143296	7.9603e-06	2.57915e-05
Ces1e	3605.6	0.7764	0.178579	7.96332e-06	2.57968e-05
Herpud2	748.677	-0.444089	0.100266	7.97864e-06	2.58419e-05
Atg3	1908	0.449967	0.101624	7.99068e-06	2.58764e-05
Rnf180	9.96657	-1.30307	0.321213	8.05334e-06	2.60702e-05
Prkrip1	207.524	0.761829	0.175133	8.05211e-06	2.60702e-05
Serpina3f	1772.82	0.697344	0.159597	8.06479e-06	2.61027e-05
4933434E20Rik	658.959	0.267658	0.0601461	8.07321e-06	2.61254e-05
Ntan1	249.525	0.427438	0.0965175	8.10036e-06	2.62086e-05
Grk6	441.325	0.35714	0.0804823	8.1574e-06	2.63886e-05
Tas1r3	9.72262	-1.31122	0.32418	8.21917e-06	2.65837e-05
Ppp1r2-ps3	98.4645	-0.749609	0.172362	8.23242e-06	2.66173e-05
Mmaa	510.67	0.576594	0.131162	8.2324e-06	2.66173e-05
Itch	1170.48	-0.680689	0.155786	8.24138e-06	2.66416e-05
Alox12	30.4285	-0.893209	0.207885	8.25006e-06	2.6665e-05
Rbbp4	2626.32	0.379661	0.0856818	8.28385e-06	2.67696e-05
Ern1	641.395	-1.50305	0.391337	8.31306e-06	2.68593e-05
Ust	26.3139	-0.934333	0.218504	8.36724e-06	2.70296e-05
Trmt10b	99.1465	-0.474367	0.10752	8.42909e-06	2.72246e-05
Sectm1a	30.4041	-1.15617	0.278294	8.45845e-06	2.73147e-05
Bend4	18.3317	-1.13291	0.271743	8.46704e-06	2.7337e-05
A530083I20Rik	5.82892	-1.73779	0.499819	8.4683e-06	2.7337e-05
Tbck	98.0223	-1.248	0.305223	8.4815e-06	2.73748e-05
Emc2	550.185	0.316359	0.0713539	8.50412e-06	2.7443e-05
Rnf113a2	231.797	0.529032	0.120299	8.57099e-06	2.7654e-05
Cdc6	26.0826	1.58934	0.427776	8.5741e-06	2.76592e-05
Vps13d	1444.47	-0.894793	0.20873	8.59427e-06	2.77194e-05
Ms4a4d	121.087	-0.663695	0.152066	8.60877e-06	2.77614e-05
Gga1	657.737	-0.400311	0.0905869	8.63399e-06	2.78378e-05
Tmem107	43.0184	0.905628	0.211541	8.64241e-06	2.78589e-05
Gm13034	43.5815	-1.51792	0.39825	8.64352e-06	2.78589e-05
Cog4	1318.94	0.315377	0.0711937	8.66063e-06	2.79092e-05
Eea1	914.394	-0.598967	0.136781	8.68932e-06	2.79967e-05
Glyat	5703.33	0.535231	0.121837	8.70309e-06	2.80362e-05
Steap2	289.856	0.778034	0.179868	8.77799e-06	2.82726e-05
Ctbp1	1381.21	0.303735	0.0685981	8.80008e-06	2.83373e-05
Zscan25	113.616	-0.627666	0.14366	8.80267e-06	2.83373e-05
Rassf8	220.97	-1.63992	0.451683	8.80222e-06	2.83373e-05
Exoc2	274.717	-0.385426	0.087283	8.85509e-06	2.85011e-05
Ston2	250.974	-0.84636	0.196899	8.88762e-06	2.86008e-05
Tmem181c-ps	100.619	-0.6241	0.142897	8.90533e-06	2.86528e-05
Cenpc1	115.166	-0.698177	0.160621	8.93152e-06	2.87321e-05
Vmp1	2857.31	0.381382	0.0864056	8.96032e-06	2.88197e-05
Slc38a10	2596.49	0.508207	0.11573	8.9963e-06	2.89304e-05
Ndel1	738.413	-0.593965	0.135874	9.04576e-06	2.90844e-05
Fam174a	278.347	0.419734	0.0952673	9.05033e-06	2.90938e-05
Mtx3	339.747	-0.523163	0.119255	9.05337e-06	2.90938e-05
Fam219a	100.975	-0.548025	0.125072	9.0534e-06	2.90938e-05
Phf6	191.373	-0.616878	0.141336	9.09708e-06	2.92291e-05
Rgs16	2308.01	1.69214	0.478828	9.12232e-06	2.93e-05
Adgrl4	239.734	-0.747826	0.172829	9.12149e-06	2.93e-05
Mcm7	459.312	0.79168	0.183594	9.13358e-06	2.93311e-05
Ap1g2	204.482	0.487684	0.111071	9.18603e-06	2.9493e-05
Nudt18	544.65	0.587599	0.134476	9.18717e-06	2.9493e-05
Gxylt1	353.738	-0.669996	0.15411	9.2286e-06	2.96208e-05
Rab22a	480.642	-0.329105	0.0745598	9.24943e-06	2.96825e-05
Sart1	1163.84	0.53808	0.122966	9.38997e-06	3.01283e-05
Rmc1	362.684	-0.362809	0.0823819	9.49136e-06	3.04484e-05
Haus8	158.491	0.762557	0.176798	9.50088e-06	3.04736e-05
Serpina3i	19.9197	-1.11133	0.267508	9.54438e-06	3.06078e-05
Hgd	11402.4	0.718111	0.166025	9.58065e-06	3.07173e-05
Chrna4	352.054	1.61063	0.441038	9.58182e-06	3.07173e-05
Ube4b	1198.05	-0.444686	0.101399	9.75011e-06	3.12513e-05
Ccdc71	478.115	0.265372	0.0601862	9.77118e-06	3.13135e-05
Bmp10	12.0652	-1.87182	0.588797	9.78619e-06	3.13561e-05
Chn2	643.198	0.497787	0.113804	9.82758e-06	3.14833e-05
Arntl	228.136	-1.67727	0.474275	9.83742e-06	3.15094e-05
Zmynd12	4.93111	-1.64516	0.458329	9.84669e-06	3.15281e-05
Tmco3	171.963	-0.557782	0.127896	9.84572e-06	3.15281e-05
Aoc1	17.242	-1.32295	0.33162	9.86867e-06	3.15931e-05
Kcnq1	92.9413	-0.922978	0.217538	9.90975e-06	3.17191e-05
Hbb-bs	183.202	1.13476	0.274724	9.9334e-06	3.17893e-05
H2bc1	663.514	0.613475	0.141163	9.94634e-06	3.18252e-05
Ly6a	404.378	0.826598	0.193141	9.98675e-06	3.19435e-05
Prkag2os1	8.15396	1.79187	0.53887	9.98546e-06	3.19435e-05
Nt5m	212.58	0.59833	0.137632	1.00493e-05	3.21378e-05
Gm7964	2100.88	-0.612772	0.141118	1.01189e-05	3.2355e-05
Syt7	130.539	-0.861567	0.202096	1.01353e-05	3.24017e-05
Hace1	80.235	-0.503267	0.115271	1.0151e-05	3.24465e-05
Serpind1	10003.3	0.588017	0.135286	1.02012e-05	3.26011e-05
Gm20367	2.20507	2.49293	1.08762	1.02197e-05	3.26548e-05
Amotl1	359.785	-0.701562	0.16256	1.02313e-05	3.26862e-05
AI182371	6720.94	0.547403	0.125718	1.02705e-05	3.28056e-05
Als2	1562.58	-0.839478	0.196685	1.02953e-05	3.28793e-05
5031439G07Rik	762.911	-0.498905	0.114349	1.03288e-05	3.29804e-05
Poglut1	253.014	-0.415591	0.094934	1.03325e-05	3.29866e-05
Slc25a21	242.313	0.797159	0.186137	1.03364e-05	3.29878e-05
D6Wsu163e	196.003	-0.466453	0.106765	1.03351e-05	3.29878e-05
Cenpj	83.0561	-0.692689	0.160498	1.03447e-05	3.30085e-05
Snx12	254.435	0.419941	0.0959827	1.04188e-05	3.32392e-05
Cep68	254.344	-0.572952	0.131895	1.04829e-05	3.3438e-05
Ccnd2	290.726	-0.690007	0.15999	1.05256e-05	3.35684e-05
Oxr1	1244.04	-0.665995	0.154184	1.0531e-05	3.35799e-05
Il23a	9.09024	1.47695	0.38768	1.05448e-05	3.36181e-05
Nup205	317.768	-0.591977	0.13653	1.06595e-05	3.3978e-05
Gm19705	26.5133	1.20456	0.296233	1.06675e-05	3.39965e-05
Orai1	322.818	0.545374	0.12548	1.0669e-05	3.39965e-05
Lyve1	181.352	-0.94306	0.223651	1.06908e-05	3.40599e-05
N4bp2	234.894	-1.31081	0.329372	1.07176e-05	3.41395e-05
Cyp3a11	66827.6	-0.710442	0.165121	1.07277e-05	3.41606e-05
Srpr	4149.99	0.661493	0.153244	1.07279e-05	3.41606e-05
Otud1	209.572	-0.628206	0.145258	1.07625e-05	3.42648e-05
Stx5a	1094.58	0.429662	0.0984308	1.08305e-05	3.44753e-05
Ubr4	3674.62	-0.577525	0.133224	1.0869e-05	3.45919e-05
Ltbp1	190.121	-0.944306	0.224185	1.08756e-05	3.46071e-05
Frg1	402.107	0.502221	0.115436	1.08955e-05	3.46643e-05
Diaph1	1039.77	-1.02129	0.244718	1.09389e-05	3.47964e-05
Peds1	234.823	-0.561195	0.129408	1.09726e-05	3.48965e-05
Atp6v0a2	378.03	-0.922291	0.218555	1.09741e-05	3.48965e-05
Dock7	345.167	-0.733203	0.170903	1.09904e-05	3.49425e-05
Rrnad1	203.22	0.61995	0.143437	1.09963e-05	3.49552e-05
Adcy3	40.7617	-0.960237	0.228583	1.10673e-05	3.51698e-05
Pon2	1363.71	0.344595	0.0788007	1.10677e-05	3.51698e-05
Gm2808	167.845	-1.363	0.347583	1.1128e-05	3.53554e-05
Npc2	2003.93	0.373037	0.0854054	1.11318e-05	3.53586e-05
Hmgcs2	55202.5	0.665552	0.154518	1.11328e-05	3.53586e-05
Trdmt1	50.5283	-0.887217	0.209677	1.1146e-05	3.53944e-05
Crat	1414.36	0.622516	0.144159	1.11555e-05	3.54186e-05
Ces1g	6151.01	-0.888305	0.209986	1.11753e-05	3.54755e-05
Akr1c20	1472.1	0.547286	0.126235	1.11867e-05	3.55055e-05
Ubr3	2165.02	-0.65499	0.15203	1.12279e-05	3.56301e-05
Tatdn3	99.2865	0.615502	0.14253	1.12394e-05	3.56603e-05
Eif2s3x	2099.33	-0.429517	0.0985925	1.12666e-05	3.57407e-05
Ptk7	120.683	-0.714382	0.166591	1.13785e-05	3.60895e-05
Dtl	31.3544	1.46817	0.386376	1.13884e-05	3.61146e-05
Wwp1	1378.34	-0.826493	0.194461	1.13936e-05	3.61251e-05
Aox1	2857.87	-0.539942	0.124619	1.14061e-05	3.61565e-05
Crlf1	6.76441	1.82041	0.564185	1.14074e-05	3.61565e-05
Tlr8	21.81	-1.47625	0.389642	1.14387e-05	3.62494e-05
Cep57l1	97.5799	0.603874	0.139893	1.14749e-05	3.6358e-05
Wdr53	235.634	0.57992	0.134168	1.14801e-05	3.63619e-05
Spata5l1	81.9746	-0.910997	0.216152	1.14799e-05	3.63619e-05
Prim2	65.4659	0.861178	0.203362	1.15037e-05	3.64303e-05
Akr1b7	31.5018	1.34891	0.34354	1.15118e-05	3.64497e-05
Zfp120	212.919	-0.427429	0.0982164	1.15229e-05	3.64785e-05
Aox3	11528.2	-1.03705	0.249766	1.15651e-05	3.6606e-05
Ocstamp	36.5124	1.10256	0.267965	1.15714e-05	3.66197e-05
Ppip5k2	1056.65	-0.741113	0.173378	1.16544e-05	3.68761e-05
Nacc1	937.233	-0.316089	0.072416	1.1674e-05	3.69316e-05
Gm3776	2918.03	-1.19259	0.294336	1.17402e-05	3.71348e-05
Flt1	168.551	-0.829325	0.19558	1.18456e-05	3.74617e-05
Kansl1l	207.13	-0.621987	0.144506	1.18928e-05	3.76046e-05
Ccdc62	41.9701	1.00302	0.241019	1.19847e-05	3.78889e-05
Eid3	7.48282	-1.33056	0.338254	1.199e-05	3.78925e-05
Cox10	396.224	0.616224	0.143177	1.1988e-05	3.78925e-05
Slc22a26	17.8335	1.74844	0.522349	1.20011e-05	3.79211e-05
Got1	3916.26	0.95547	0.228392	1.20542e-05	3.80824e-05
Gm12696	475.315	-0.365621	0.0840386	1.20997e-05	3.82196e-05
Pde12	321.752	-0.635711	0.147973	1.21384e-05	3.83353e-05
Zmat1	86.8526	-0.781182	0.183747	1.21779e-05	3.84535e-05
Rps6kl1	39.8271	0.781689	0.183929	1.22473e-05	3.86662e-05
Atp8b1	857.367	-0.825721	0.195082	1.23269e-05	3.89107e-05
Rasgrp3	178.237	-0.740922	0.173873	1.23683e-05	3.90348e-05
Rtp4	302.733	0.735878	0.172666	1.24258e-05	3.92095e-05
Serpinc1	44793.4	0.549535	0.127472	1.24672e-05	3.93334e-05
Dipk1a	146.567	0.736686	0.172917	1.24959e-05	3.94175e-05
Gsta1	3105.48	-1.19176	0.2952	1.25088e-05	3.94513e-05
Rnf170	465.046	0.498654	0.115462	1.26303e-05	3.98278e-05
Retreg2	3381.07	0.430363	0.0993655	1.26376e-05	3.98441e-05
Reep6	16032.2	0.590553	0.137403	1.26693e-05	3.99371e-05
Zfp799	93.976	-0.706031	0.165484	1.26857e-05	3.9982e-05
Mafg	745.196	0.49791	0.11534	1.27465e-05	4.01669e-05
Hsbp1l1	32.0356	1.25892	0.316251	1.27604e-05	4.02039e-05
Adamts4	17.0443	-1.42038	0.371342	1.27827e-05	4.02671e-05
Ndor1	396.176	-0.346865	0.0799238	1.28514e-05	4.04767e-05
Mill2	12.53	-1.31377	0.334184	1.2868e-05	4.0522e-05
Qtrt2	140.115	-0.550768	0.128045	1.3005e-05	4.09466e-05
Il1b	49.5579	-0.9751	0.234622	1.3035e-05	4.1034e-05
Selenbp1	11846.5	0.946733	0.22715	1.31279e-05	4.13192e-05
Gm2004	376.817	-0.681498	0.159752	1.31309e-05	4.1322e-05
Rhobtb3	120.278	-0.717769	0.168689	1.31404e-05	4.13448e-05
Zwilch	28.4912	1.32919	0.339868	1.31834e-05	4.14729e-05
1700086P04Rik	2.7941	-2.07288	0.766594	1.32223e-05	4.15883e-05
Katnbl1	162.439	-0.483621	0.112173	1.32323e-05	4.16127e-05
Plin5	1167.29	0.771921	0.182242	1.32407e-05	4.16318e-05
Ppp2r2b	44.6272	-1.06311	0.259001	1.33166e-05	4.18635e-05
Lrrc3	1751.94	0.630691	0.14749	1.33541e-05	4.19742e-05
Grpel1	2331.77	0.418193	0.0967837	1.33574e-05	4.19775e-05
Gabpa	871.15	-0.648258	0.151768	1.33598e-05	4.1978e-05
Abcb6	1722.08	0.394674	0.0912733	1.33893e-05	4.20634e-05
Adamtsl4	98.6107	-0.792919	0.187654	1.34167e-05	4.21424e-05
Bmt2	224.704	-0.483733	0.112296	1.34557e-05	4.22578e-05
Eapp	478.503	0.440666	0.102148	1.35489e-05	4.25432e-05
Ccdc28a	179.969	0.633176	0.148257	1.36383e-05	4.28166e-05
Shprh	308.743	-0.779596	0.184471	1.36539e-05	4.28584e-05
Atg9a	1417.55	0.431253	0.0999723	1.36642e-05	4.28835e-05
Tacc3	102.818	1.00398	0.243065	1.36715e-05	4.28989e-05
Mup20	279868	-0.91448	0.219226	1.37721e-05	4.32073e-05
Atxn10	1541.79	0.279203	0.0644581	1.38513e-05	4.34486e-05
Gprin3	153.258	-1.54417	0.423667	1.38697e-05	4.34989e-05
Klk1b4	89.668	0.824637	0.196052	1.38758e-05	4.35106e-05
Pip4k2c	645.123	-0.380745	0.088183	1.39158e-05	4.36285e-05
Pop1	132.829	-0.621727	0.145684	1.40181e-05	4.39421e-05
Lrp8	13.0798	-1.48756	0.399991	1.40216e-05	4.39455e-05
BC034090	29.7315	-0.913161	0.219115	1.40428e-05	4.40046e-05
Cox6a2	17.4988	2.94089	1.55004	1.4058e-05	4.40446e-05
Ubd	49.0622	1.22868	0.308657	1.40752e-05	4.40909e-05
Chtf18	21.9961	1.3567	0.350911	1.41411e-05	4.42898e-05
Mpst	2142.57	0.60506	0.141741	1.42132e-05	4.45082e-05
Gosr1	802.78	-0.371341	0.0860757	1.42285e-05	4.45485e-05
Esyt3	9.89392	-1.31322	0.336179	1.42333e-05	4.45561e-05
Zfp101	89.3428	0.644156	0.151277	1.42457e-05	4.45873e-05
Bri3bp	819.194	0.319944	0.0740895	1.43979e-05	4.50485e-05
Zbtb33	500.094	-0.628212	0.147467	1.43956e-05	4.50485e-05
Necab2	5.56176	-1.73458	0.523463	1.44076e-05	4.50714e-05
Nup133	281.545	0.558838	0.130671	1.44135e-05	4.50821e-05
Slc35a5	402.169	-0.488151	0.113754	1.44304e-05	4.51259e-05
Tmem43	373.798	-0.525192	0.122601	1.44324e-05	4.51259e-05
Rd3	46.2276	-1.03069	0.251208	1.44817e-05	4.52726e-05
Gfra2	33.5898	-1.14405	0.283637	1.45581e-05	4.55035e-05
Gprasp1	242.5	-0.655466	0.154348	1.47855e-05	4.62066e-05
Tmppe	192.908	0.512442	0.119719	1.48294e-05	4.6336e-05
Dusp11	1211.94	0.280062	0.0648887	1.48536e-05	4.64037e-05
Ctps	262.178	-0.739331	0.175188	1.48739e-05	4.64593e-05
Prkg1	41.6183	-1.08946	0.268179	1.49096e-05	4.65628e-05
Ncaph	49.0517	1.26118	0.320087	1.49163e-05	4.65759e-05
Atp6v1e1	2226.4	0.283095	0.0656114	1.49209e-05	4.65824e-05
Myof	264.354	-0.859102	0.205723	1.4936e-05	4.66217e-05
Usp7	1658.69	-0.327416	0.0759807	1.49436e-05	4.66377e-05
Chek1	26.8916	1.14944	0.285708	1.49724e-05	4.67197e-05
Kdm1a	434.742	-0.309555	0.0718106	1.49883e-05	4.67615e-05
Mpzl3	39.1333	-1.28571	0.328252	1.50533e-05	4.69562e-05
Defb1	68.1391	1.29327	0.33078	1.50777e-05	4.70244e-05
Tmem192	215.531	0.535969	0.125473	1.50848e-05	4.70386e-05
Tlr9	12.5554	-1.43514	0.381423	1.51548e-05	4.7249e-05
Slc12a9	309.981	0.732455	0.1737	1.52497e-05	4.75368e-05
Ncor2	1422.63	-0.600693	0.141208	1.52584e-05	4.75558e-05
Ikzf4	18.6177	-1.73351	0.52589	1.52789e-05	4.76119e-05
Bcdin3d	81.6348	0.580595	0.136341	1.52909e-05	4.76413e-05
Irf9	683.324	0.360162	0.0837685	1.53092e-05	4.76901e-05
St6gal1	1621.88	0.782038	0.186235	1.5314e-05	4.7692e-05
Gpr137	415.546	0.54855	0.128603	1.53149e-05	4.7692e-05
Tsc1	581.481	-0.522869	0.122428	1.53286e-05	4.77265e-05
Mdh2	5269.44	0.408665	0.095221	1.53423e-05	4.77612e-05
Slc35e3	347.369	-0.395124	0.0920277	1.5366e-05	4.7827e-05
Fam117b	216.223	-0.492189	0.115102	1.5393e-05	4.79029e-05
Kcne3	109.133	-0.862278	0.206929	1.54467e-05	4.80619e-05
Zfp341	70.6451	-0.569106	0.133636	1.54602e-05	4.80959e-05
Vsig4	377.037	-0.918904	0.221816	1.54668e-05	4.81082e-05
Rccd1	65.5579	0.854064	0.204816	1.54741e-05	4.8123e-05
Aqp8	2892.69	1.02982	0.251941	1.54896e-05	4.81631e-05
Adprs	281.583	0.428199	0.09992	1.55596e-05	4.83726e-05
Tctn1	33.9799	-0.9603	0.232986	1.55833e-05	4.84381e-05
Fance	209.942	0.380353	0.0886263	1.56535e-05	4.86482e-05
Gm11793	1312.37	0.277837	0.064562	1.5743e-05	4.89181e-05
Gm7902	55.7593	-1.24834	0.317101	1.5775e-05	4.90092e-05
Gm6222	1859.91	0.59989	0.141277	1.58094e-05	4.91079e-05
Csf1r	1056.84	-0.759228	0.18079	1.58295e-05	4.91621e-05
Sparc	1181.94	-0.709899	0.168439	1.58855e-05	4.93277e-05
Gstcd	84.1724	-0.855452	0.205515	1.59437e-05	4.95e-05
Zmym6	182.511	-0.588824	0.138647	1.59503e-05	4.95121e-05
Zbed6	318.276	-1.42851	0.380314	1.5977e-05	4.95869e-05
Dpep2	8.19304	1.38463	0.363917	1.60127e-05	4.96894e-05
Eci1	3124.08	0.585414	0.137874	1.60759e-05	4.98772e-05
Zscan18	6.27007	-1.57776	0.444254	1.60797e-05	4.98806e-05
Dusp3	1331.18	-0.313448	0.0729969	1.613e-05	5.00283e-05
Car15	17.797	-1.26259	0.322177	1.61538e-05	5.00892e-05
Heatr5b	349.127	-0.771516	0.184103	1.61551e-05	5.00892e-05
Gm10052	1396.48	-0.377593	0.08812	1.61598e-05	5.00952e-05
Nek7	971.308	-0.81233	0.194552	1.6203e-05	5.02208e-05
Rnf20	700.373	-0.387008	0.0903818	1.62803e-05	5.0452e-05
Rab20	127.459	0.549454	0.129252	1.6318e-05	5.05605e-05
Gm13232	98.8669	0.869838	0.209548	1.63373e-05	5.06031e-05
Gm13167	98.8669	0.869838	0.209548	1.63373e-05	5.06031e-05
Traip	14.0072	1.29298	0.332486	1.639e-05	5.0758e-05
Trmt10c	400.856	-0.54537	0.128296	1.63956e-05	5.07669e-05
Jkamp	465.139	0.410477	0.0960114	1.64985e-05	5.10768e-05
I830077J02Rik	7.10325	-1.33206	0.345954	1.65174e-05	5.11267e-05
Thap6	180.538	-0.535077	0.125966	1.67902e-05	5.19624e-05
Ptgfrn	256.214	-0.827513	0.198914	1.68885e-05	5.2258e-05
Gclm	3230.15	-0.452398	0.106132	1.69113e-05	5.23198e-05
Slc9a3r2	598.767	0.42649	0.0999599	1.69507e-05	5.24331e-05
Dhcr7	2405.72	0.714052	0.170093	1.69918e-05	5.25514e-05
Neurl1b	67.9541	1.23725	0.315109	1.70442e-05	5.27047e-05
Ankrd16	223.01	0.694718	0.165383	1.72387e-05	5.32971e-05
Gucy1b1	157.612	-0.61773	0.146323	1.72751e-05	5.34009e-05
Ric8b	243.47	-0.489296	0.115118	1.73157e-05	5.35175e-05
Cyp3a16	3774.32	-0.723315	0.172662	1.74391e-05	5.38897e-05
Mzt1	337.558	-0.387842	0.0909264	1.75182e-05	5.4125e-05
Mtmr11	147.691	-0.797385	0.191572	1.75679e-05	5.42697e-05
Paqr9	3786.59	0.727495	0.173848	1.76843e-05	5.46202e-05
Nom1	490.721	-0.342848	0.0803032	1.77126e-05	5.46983e-05
Ppp1r2-ps2	169.825	-0.603829	0.143144	1.78114e-05	5.49943e-05
Ascl3	2.41356	-1.8348	0.603261	1.78769e-05	5.51874e-05
Idh1	9246.09	0.437374	0.102848	1.78932e-05	5.52285e-05
Naip1	34.2814	-0.89722	0.217899	1.79509e-05	5.53973e-05
Tbc1d9b	1211.62	-0.434334	0.10214	1.79603e-05	5.54171e-05
Zdhhc14	102.646	0.552779	0.130726	1.7975e-05	5.5453e-05
Crb3	282.331	0.540338	0.127704	1.79854e-05	5.54759e-05
Fam220a	201.785	-0.455348	0.107186	1.7993e-05	5.549e-05
Exosc10	614.246	-0.3278	0.0768101	1.80099e-05	5.55329e-05
Atxn7l1	219.765	-0.476858	0.112365	1.80226e-05	5.5563e-05
Mxi1	530.125	0.421239	0.0990322	1.80404e-05	5.56086e-05
Gnmt	26580.5	0.955719	0.233724	1.80837e-05	5.57326e-05
Col27a1	1075.84	0.888508	0.21571	1.81345e-05	5.58801e-05
Golph3	1593.68	-0.511787	0.12084	1.815e-05	5.59183e-05
Ogn	82.8832	-1.20897	0.307423	1.81825e-05	5.60093e-05
Slc16a3	25.1461	1.13219	0.283984	1.82372e-05	5.61683e-05
Cmtm4	1192.58	-0.664465	0.158364	1.83098e-05	5.63826e-05
Gzmc	3.56083	2.34634	1.05796	1.8325e-05	5.64199e-05
ND4	195314	0.46166	0.108847	1.84546e-05	5.68096e-05
Lrch1	255.202	-0.446502	0.105235	1.8554e-05	5.71061e-05
Ankrd28	520.505	-0.928223	0.226638	1.85863e-05	5.7196e-05
Nfkbia	1144.74	0.670888	0.160109	1.86157e-05	5.72771e-05
Zfp703	283.023	-0.526555	0.124629	1.87348e-05	5.76338e-05
Parl	836.277	0.453838	0.107063	1.87693e-05	5.77302e-05
Tsga10	18.2404	-1.20814	0.307792	1.8781e-05	5.77567e-05
Gm9752	49.0996	1.00207	0.247031	1.88098e-05	5.78357e-05
Akap13	1353.02	-0.689717	0.164947	1.88787e-05	5.80379e-05
Etv3l	14.6315	-1.60425	0.46368	1.89124e-05	5.81319e-05
Tbc1d20	390.767	-0.938783	0.229763	1.89729e-05	5.8308e-05
Gstm2	3930.21	-0.704297	0.168695	1.90499e-05	5.85351e-05
Mycbpap	11.9499	-1.32294	0.346169	1.9091e-05	5.86517e-05
Klhl9	956.512	-0.45721	0.107999	1.91831e-05	5.89247e-05
Fabp7	53.8524	0.928502	0.227131	1.91932e-05	5.89459e-05
She	110.027	-0.648417	0.154797	1.92581e-05	5.91356e-05
Zdhhc6	1471.38	0.298626	0.070164	1.92684e-05	5.91574e-05
Ppp1r12b	32.6156	-1.38918	0.370579	1.94015e-05	5.95461e-05
Gmfg	185.225	0.806444	0.194976	1.94002e-05	5.95461e-05
Tonsl	53.3663	0.871657	0.212102	1.94674e-05	5.97385e-05
Polr3c	471.83	-0.278265	0.0653982	1.95686e-05	6.00391e-05
Stard13	546.762	-0.769093	0.185477	1.96546e-05	6.02929e-05
Il1rl2	4.82303	-1.71968	0.531038	1.96597e-05	6.02986e-05
Lypla1	2055.29	-0.808223	0.19559	1.96731e-05	6.03298e-05
Nudt9	1182.46	0.454345	0.107481	1.97703e-05	6.06177e-05
Tedc1	18.1121	1.31972	0.345878	1.97769e-05	6.06178e-05
Sclt1	116.266	0.589121	0.140324	1.97769e-05	6.06178e-05
Jph1	35.4519	1.57375	0.450217	1.97892e-05	6.06456e-05
Elp6	100.396	0.679586	0.162939	2.00413e-05	6.14079e-05
Enpp4	274.454	-0.561675	0.13374	2.02292e-05	6.19735e-05
Gtpbp4	947.795	-0.511922	0.12158	2.02453e-05	6.20126e-05
Armc5	282.4	0.363507	0.0858118	2.02936e-05	6.21502e-05
Dnaaf10	492.262	0.622767	0.148864	2.03271e-05	6.22424e-05
Fbxo9	926.197	0.502146	0.119266	2.04499e-05	6.26081e-05
Oxnad1	446.204	-0.484319	0.114936	2.04579e-05	6.26222e-05
Kti12	450.66	0.48465	0.115027	2.04919e-05	6.27159e-05
Commd3	1131.57	0.36938	0.0873015	2.0672e-05	6.32566e-05
Numa1	1432.13	-0.484538	0.115056	2.06795e-05	6.32692e-05
Mcm4	171.99	0.982456	0.24294	2.06869e-05	6.32815e-05
Ccdc22	189.198	0.472627	0.112179	2.07247e-05	6.33866e-05
Slc22a2	404.814	-0.778191	0.188424	2.08246e-05	6.36816e-05
Xpo7	755.765	-0.979148	0.242131	2.08474e-05	6.37407e-05
Ryk	1050.94	0.275776	0.0650511	2.09992e-05	6.41942e-05
Sh3tc1	78.1108	-0.79803	0.193695	2.10786e-05	6.44263e-05
Dennd5b	2161.81	-0.46711	0.110975	2.11907e-05	6.47583e-05
1700067K01Rik	9.06969	1.49525	0.416299	2.12168e-05	6.48275e-05
Uvssa	290.717	-0.435847	0.103431	2.12815e-05	6.50036e-05
Cd33	16.3448	-1.02191	0.254437	2.12791e-05	6.50036e-05
Pcif1	384.697	-0.38681	0.0916264	2.13128e-05	6.50884e-05
Ramp3	10.5605	1.39405	0.375074	2.13961e-05	6.53319e-05
Simc1	186.257	-0.554408	0.132366	2.14182e-05	6.53886e-05
E230001N04Rik	5.14416	1.6733	0.507456	2.14562e-05	6.54939e-05
Nuf2	35.6179	1.48622	0.412794	2.14998e-05	6.56163e-05
Nr1h2	876.864	0.279584	0.0660393	2.15065e-05	6.56258e-05
Pnoc	2.42011	2.94575	1.73795	2.15864e-05	6.58587e-05
Ypel5	1007.62	0.407503	0.0966711	2.15957e-05	6.58763e-05
Slc39a6	122.412	-0.757528	0.183479	2.16072e-05	6.59004e-05
Supt4a	673.897	0.641779	0.154113	2.16113e-05	6.59023e-05
Sh2b3	274.558	-0.590786	0.141427	2.1647e-05	6.60001e-05
Lrrc24	9.68815	-1.1964	0.306893	2.16689e-05	6.60562e-05
Uba7	250.721	0.577852	0.138245	2.17036e-05	6.6151e-05
Dgkz	1140.05	-0.290649	0.0687084	2.1717e-05	6.61809e-05
Gpatch1	276.386	-0.48139	0.114604	2.17535e-05	6.62813e-05
Cd55	291.767	-0.67475	0.162466	2.17783e-05	6.63457e-05
Tm6sf1	30.5137	-0.834729	0.203693	2.18225e-05	6.64697e-05
Vamp3	134.385	-0.64442	0.154859	2.18273e-05	6.64731e-05
Cobll1	1071.82	-0.693526	0.167282	2.1941e-05	6.68086e-05
Fam169a	11.4927	-1.27208	0.331927	2.19765e-05	6.69056e-05
Gjb2	7517.34	0.614404	0.147477	2.21467e-05	6.74126e-05
1300002E11Rik	215.645	0.445585	0.106019	2.21741e-05	6.74851e-05
Setd1a	930.244	-0.48795	0.116323	2.21814e-05	6.74962e-05
Wrn	241.99	-0.591387	0.141766	2.21856e-05	6.74978e-05
Ggcx	1183.03	0.511025	0.121967	2.21996e-05	6.75292e-05
Hrob	8.50397	1.57117	0.453513	2.22108e-05	6.75522e-05
Zfp593	81.5756	0.833035	0.203462	2.22316e-05	6.76043e-05
Tanc2	149.814	-0.709287	0.171441	2.2303e-05	6.78102e-05
Ptpdc1	54.7058	-0.679096	0.163782	2.23122e-05	6.78177e-05
Riok2	587.386	-0.490456	0.116972	2.23128e-05	6.78177e-05
Slc45a4	193.826	-0.45807	0.109093	2.23384e-05	6.78734e-05
Tnpo3	1129.41	-0.290414	0.0687552	2.23355e-05	6.78734e-05
Rere	878.555	-0.482825	0.115121	2.23476e-05	6.78903e-05
Epb41l1	227.882	-1.06734	0.268297	2.23633e-05	6.79268e-05
A330040F15Rik	23.6612	-0.998896	0.248681	2.23725e-05	6.79435e-05
0610040J01Rik	729.203	0.384357	0.0912818	2.24078e-05	6.80397e-05
4930579F01Rik	1.83255	-2.59327	1.34887	2.25844e-05	6.85645e-05
Olfml2a	9.16695	-1.26754	0.331013	2.25945e-05	6.85839e-05
4930526I15Rik	112.016	0.610773	0.146754	2.26511e-05	6.87446e-05
Grb10	170.405	-0.704187	0.170293	2.26602e-05	6.87607e-05
Rreb1	1121.92	-0.849921	0.208176	2.26958e-05	6.88575e-05
Polr2m	1541.36	-0.30698	0.0727882	2.2786e-05	6.912e-05
Ywhab	3139.86	0.249688	0.0591342	2.29149e-05	6.94994e-05
Sult1e1	11.9054	-1.34672	0.359223	2.29759e-05	6.9673e-05
Dph2	111.903	-0.519653	0.124315	2.29848e-05	6.96886e-05
Ctdsp2	1691.9	-0.408922	0.097357	2.30648e-05	6.99198e-05
Lrch2	2.08345	-2.3725	1.12926	2.31847e-05	7.02716e-05
Pcdhga10	3.94868	-1.87541	0.656355	2.34344e-05	7.10169e-05
Cyp4a12b	5026.12	-0.973225	0.242175	2.34655e-05	7.10994e-05
Slc41a1	192.901	-0.792609	0.193476	2.35049e-05	7.12074e-05
Arl4d	1122.1	1.29367	0.340874	2.35172e-05	7.12329e-05
Mmp9	15.048	-1.29273	0.340607	2.35746e-05	7.13951e-05
Gmpr2	359.639	0.351595	0.0836427	2.36196e-05	7.15196e-05
Rtf1	927.107	0.480547	0.114926	2.36828e-05	7.16992e-05
Gm6978	774.173	0.629804	0.151933	2.38203e-05	7.21012e-05
Rassf6	267.725	-0.616371	0.148564	2.38234e-05	7.21012e-05
Polr2h	200.41	0.76515	0.186482	2.38565e-05	7.21898e-05
Sf3a1	701.646	-0.346959	0.0825772	2.38873e-05	7.22593e-05
Nebl	8.64899	-1.56691	0.454317	2.38872e-05	7.22593e-05
Tulp4	764.135	-0.70733	0.171602	2.38926e-05	7.22636e-05
Misp3	8.32208	1.55022	0.44624	2.40062e-05	7.25951e-05
Tlcd4	4477.09	-0.753697	0.183624	2.41133e-05	7.29073e-05
Nudt7	7349.97	1.0031	0.251031	2.41749e-05	7.30813e-05
Zfp697	30.3861	-0.876814	0.216178	2.42424e-05	7.32737e-05
Oxct2a	2.11837	-2.23912	1.00451	2.4408e-05	7.37621e-05
Afg1l	236.147	0.388171	0.0926306	2.44269e-05	7.38071e-05
Nek8	165.472	0.495113	0.118741	2.46095e-05	7.43467e-05
Cyp4f16	202.996	0.555461	0.133662	2.46952e-05	7.45934e-05
Ranbp1	671.406	0.468824	0.112332	2.47502e-05	7.47474e-05
Slc33a1	1695.07	0.535072	0.128654	2.48432e-05	7.50161e-05
Srgap3	45.2735	-1.12999	0.288917	2.49623e-05	7.53634e-05
Nkiras1	473.602	0.548328	0.132026	2.51516e-05	7.59224e-05
Bzw1	2688.88	-0.510628	0.122725	2.52322e-05	7.61533e-05
Zfp119a	84.137	-0.682021	0.165705	2.53658e-05	7.65441e-05
Dhx36	868.23	-0.428505	0.102667	2.55423e-05	7.70517e-05
Sprn	36.2972	-1.03475	0.260968	2.55411e-05	7.70517e-05
Actg1	2394.77	-0.675394	0.164146	2.5724e-05	7.75871e-05
Cep20	316.831	0.337928	0.0807383	2.57892e-05	7.77584e-05
Safb2	1579.5	0.499823	0.120207	2.57868e-05	7.77584e-05
Arnt	752.935	-0.576285	0.139192	2.58548e-05	7.79433e-05
Mgat5	54.9421	-1.52671	0.437953	2.60019e-05	7.83613e-05
Elp3	622.212	0.282699	0.0674639	2.60013e-05	7.83613e-05
Gng7	15.3711	-1.02607	0.258774	2.60552e-05	7.85093e-05
Zfp947	56.0032	-0.588447	0.142303	2.60865e-05	7.85907e-05
Tnrc6c	544.92	-0.404297	0.0968894	2.61141e-05	7.86611e-05
Ddi2	681.316	-1.17416	0.303553	2.61361e-05	7.87146e-05
Ear1	10.4503	1.50973	0.430187	2.61704e-05	7.88051e-05
Zfp746	456.516	-0.370918	0.0887992	2.62198e-05	7.8941e-05
2310022A10Rik	161.308	-0.38272	0.0916699	2.62522e-05	7.90257e-05
Lemd2	660.331	0.346048	0.0827975	2.63529e-05	7.93158e-05
Sema4a	1669.65	0.37501	0.0898248	2.63959e-05	7.94325e-05
Olfm1	90.2433	-0.66557	0.161912	2.64905e-05	7.97041e-05
Dcp2	346.654	-0.580562	0.140481	2.65935e-05	8.0001e-05
Slc22a28	1432.41	0.694284	0.16935	2.67604e-05	8.049e-05
Arl3	342.345	0.619612	0.150415	2.69762e-05	8.11259e-05
Ugt8a	23.4783	-1.10919	0.283993	2.69897e-05	8.11534e-05
Klhl23	36.6553	-0.773983	0.190122	2.70063e-05	8.11901e-05
4930404N11Rik	82.4339	0.653566	0.159066	2.71138e-05	8.15001e-05
Lime1	265.439	0.694471	0.169528	2.71244e-05	8.15186e-05
Pacs2	525.568	-0.358989	0.0860725	2.71578e-05	8.15923e-05
Clec1b	137.825	0.68482	0.167062	2.71559e-05	8.15923e-05
Cir1	795.899	0.73042	0.178834	2.71984e-05	8.17012e-05
Eng	2006.05	-0.532248	0.128614	2.72601e-05	8.18732e-05
Srsf11	1558.89	0.665101	0.162115	2.74406e-05	8.24018e-05
Gss	2382.78	0.498063	0.120228	2.76181e-05	8.29215e-05
Ylpm1	579.119	-0.398758	0.0958568	2.77333e-05	8.3254e-05
Adcy7	173.272	-0.636091	0.154859	2.78434e-05	8.3571e-05
Rabl6	662.557	0.484289	0.116922	2.80412e-05	8.41508e-05
Pcyox1l	51.8558	-0.880648	0.219177	2.82601e-05	8.4794e-05
B3gnt9	29.7494	-0.956632	0.24025	2.83305e-05	8.49914e-05
Ttc26	16.2177	-1.02681	0.260336	2.83452e-05	8.50217e-05
Naalad2	33.87	-0.806106	0.199165	2.83818e-05	8.51177e-05
Tmtc2	182.505	0.832189	0.206132	2.83881e-05	8.51228e-05
Samd5	6.47279	-1.82993	0.635935	2.84311e-05	8.52243e-05
Tent5a	331.498	0.659518	0.161012	2.84268e-05	8.52243e-05
Nr2f2	1002.78	0.386576	0.0930176	2.84604e-05	8.52982e-05
Gm19998	5.03735	-1.37557	0.375904	2.84763e-05	8.5332e-05
Ddx52	402.941	-0.362366	0.0871202	2.84865e-05	8.53488e-05
Lsm3	118.817	0.705154	0.172764	2.85029e-05	8.5384e-05
Tff3	44.9212	1.5475	0.451964	2.8644e-05	8.5779e-05
Zfand6	2111.27	0.358568	0.0862215	2.86424e-05	8.5779e-05
5730408K05Rik	15.2893	1.42642	0.3966	2.867e-05	8.5843e-05
Myo7a	464.113	-0.482362	0.116605	2.8739e-05	8.60356e-05
Rnasel	63.3858	-0.743455	0.182812	2.87771e-05	8.61357e-05
Zfp937	129.224	-0.594699	0.144678	2.88269e-05	8.6271e-05
Oxa1l	968.697	0.300036	0.0720424	2.88504e-05	8.63273e-05
Ptprc	297.344	-0.63544	0.15501	2.88668e-05	8.63357e-05
Mta1	433.608	-0.586742	0.142683	2.88672e-05	8.63357e-05
Angptl2	515.961	-0.723466	0.177634	2.8859e-05	8.63357e-05
Abcb4	7809.62	-0.43814	0.105742	2.8939e-05	8.65364e-05
Xpnpep3	137.932	-1.31362	0.353039	2.89476e-05	8.65482e-05
Ywhah	918.256	0.557443	0.135354	2.89856e-05	8.66478e-05
Eps15	1044.21	-0.357332	0.0859883	2.90558e-05	8.68436e-05
Tgif1	431.493	-0.647402	0.158152	2.91738e-05	8.71821e-05
Hccs	252.172	-0.481827	0.116585	2.92379e-05	8.73596e-05
Gm14399	275.501	-0.680067	0.166592	2.93895e-05	8.77941e-05
Wfs1	305.67	0.577353	0.140463	2.93928e-05	8.77941e-05
Igkv1-117	7.57265	-1.64361	0.506121	2.94072e-05	8.78229e-05
Cntnap1	77.599	1.0742	0.275075	2.962e-05	8.84442e-05
Zfp839	232.147	0.512879	0.124392	2.96664e-05	8.85684e-05
Pdcd11	704.329	-0.401393	0.0968869	2.98176e-05	8.89959e-05
Yme1l1	2039.67	-0.48258	0.116899	2.98192e-05	8.89959e-05
Sytl5	33.5254	-1.55599	0.457977	2.98243e-05	8.89968e-05
E2f6	258.041	-0.499677	0.121172	2.99447e-05	8.93418e-05
1810037I17Rik	20.9621	1.14139	0.295931	3.00252e-05	8.95674e-05
Scmh1	239.031	-0.413673	0.0999454	3.00634e-05	8.96669e-05
Tmem116	3.89855	-1.61556	0.490824	3.01086e-05	8.97727e-05
Nprl2	329.346	0.436053	0.10546	3.0108e-05	8.97727e-05
Rpgrip1l	65.315	-0.747461	0.184369	3.01884e-05	8.99964e-05
Ppp4c	832.037	0.305996	0.0736719	3.02065e-05	9.00357e-05
Clmp	81.3526	-0.956365	0.241156	3.02961e-05	9.02883e-05
Kdm4b	384.361	-0.346264	0.0834923	3.03384e-05	9.03997e-05
Gm7977	69.6676	-0.795385	0.197143	3.04901e-05	9.08371e-05
Lmo7	550.219	-0.653102	0.160016	3.05075e-05	9.08742e-05
Gga2	245.337	-0.668539	0.16399	3.05425e-05	9.09639e-05
Eya4	5.70165	-1.57336	0.468137	3.05543e-05	9.09699e-05
Slc44a1	436.594	-1.03913	0.265174	3.05542e-05	9.09699e-05
Zc4h2	32.282	-0.790016	0.195779	3.06621e-05	9.1276e-05
Napb	41.4306	-0.723278	0.178239	3.07608e-05	9.15553e-05
Yeats2	260.739	-0.357192	0.0862287	3.07819e-05	9.16032e-05
Tubgcp4	220.189	-1.03105	0.262925	3.07942e-05	9.1625e-05
Zfp248	27.269	-0.847643	0.211302	3.08e-05	9.16275e-05
Tdrd7	812.748	-0.343928	0.0829983	3.08434e-05	9.17421e-05
Adgre4	71.9547	-0.923865	0.232312	3.0908e-05	9.19192e-05
Uty	266.754	-0.452567	0.109708	3.09765e-05	9.21082e-05
Pax5	14.7598	1.26946	0.338994	3.10252e-05	9.22384e-05
Rbm7	795.047	-0.319795	0.0771443	3.10574e-05	9.23191e-05
Trub1	325.224	0.429291	0.104003	3.12108e-05	9.27603e-05
Gnl3l	403.425	-0.536312	0.130625	3.12722e-05	9.29278e-05
Armcx2	97.2126	-0.584608	0.142792	3.12811e-05	9.29395e-05
Spata6	51.843	-0.77012	0.190829	3.1568e-05	9.37767e-05
5031426D15Rik	2.73251	2.36198	1.19091	3.17898e-05	9.44205e-05
Ccz1	762.072	0.245324	0.0591529	3.19525e-05	9.48885e-05
Gm5292	680.912	0.558091	0.136269	3.19763e-05	9.4944e-05
Bloc1s2-ps	107.234	-0.502828	0.122422	3.2054e-05	9.51593e-05
Mir5125	42.6203	0.941661	0.237847	3.20957e-05	9.52679e-05
Srek1ip1	351.496	0.721139	0.178122	3.21014e-05	9.52695e-05
6230426M11Rik	20.2154	1.06097	0.272514	3.21129e-05	9.52883e-05
Mylk3	9.12966	-1.4437	0.407699	3.21712e-05	9.54459e-05
Adi1	3269.03	0.396268	0.0960515	3.22687e-05	9.57199e-05
Dock9	325.772	-0.490658	0.11949	3.25537e-05	9.655e-05
Gm5922	2.26566	-2.11223	0.923893	3.2665e-05	9.68644e-05
Osgin2	66.568	-0.806213	0.200867	3.27236e-05	9.70227e-05
Osmr	147.137	-0.703166	0.173629	3.27317e-05	9.70312e-05
Rab11fip5	113.039	-0.721875	0.178585	3.29509e-05	9.76654e-05
Tril	29.9604	-0.862141	0.216158	3.30636e-05	9.79838e-05
Alms1	75.0527	-0.577811	0.141581	3.33192e-05	9.87254e-05
2810459M11Rik	1653.77	0.446555	0.108684	3.34284e-05	9.9033e-05
Taf11	296.801	0.32811	0.0794965	3.34417e-05	9.90565e-05
Bcorl1	251.222	-0.706236	0.174675	3.35351e-05	9.93172e-05
Sgms2	981.637	-0.641342	0.157902	3.36919e-05	9.97658e-05
Dffb	64.2266	0.80716	0.201515	3.38195e-05	0.000100128
Slc39a9	1175.01	-0.482486	0.11772	3.3893e-05	0.000100329
Vgll4	150.38	-0.972882	0.247584	3.39621e-05	0.000100518
Gm5113	29.9346	-1.07855	0.278851	3.40302e-05	0.000100703
Zfp24	417.545	-0.518555	0.126788	3.40502e-05	0.000100746
Mief2	458.33	0.447119	0.108958	3.41611e-05	0.000101058
Zfp318	514.172	-0.400522	0.0974122	3.41778e-05	0.000101091
Pus1	489.715	0.331024	0.0803169	3.42483e-05	0.000101284
Cilp2	1.50724	-2.66843	1.59656	3.42977e-05	0.000101414
Daam1	1136.86	-0.687958	0.170155	3.43711e-05	0.000101614
Ttl	195.992	-0.369937	0.0899113	3.4469e-05	0.000101888
Dpy19l1	1208.01	0.437476	0.106659	3.47155e-05	0.0001026
Hoxb4	59.5073	0.979942	0.249973	3.47443e-05	0.000102669
Nek9	1321.5	-0.485825	0.118729	3.4788e-05	0.000102781
Usp6nl	400.112	-0.931102	0.23607	3.4869e-05	0.000103004
Cep135	101.995	-0.681803	0.168721	3.49607e-05	0.000103259
2610524H06Rik	15.5112	1.23345	0.329327	3.49771e-05	0.00010329
Ino80c	337.055	-0.338627	0.0823117	3.52255e-05	0.000104007
Carmil1	507.999	-0.826229	0.207177	3.52506e-05	0.000104057
Phka1	171.161	0.485437	0.118722	3.52536e-05	0.000104057
Mrpl35	588.932	0.476859	0.116648	3.56452e-05	0.000105196
Ube2i	1845.2	0.200558	0.048618	3.57902e-05	0.000105607
Vezt	380.99	-0.37133	0.0904525	3.58387e-05	0.000105733
Stxbp6	263.104	0.520255	0.12762	3.60001e-05	0.000106193
Klhdc2	773.373	-0.320845	0.0780429	3.60244e-05	0.000106248
Dpy19l3	269.368	-0.891363	0.225395	3.60659e-05	0.000106353
Manea	392.346	-0.538842	0.132343	3.6135e-05	0.00010654
COX1	539186	0.452737	0.110712	3.61701e-05	0.000106626
Bmp8a	3.28877	-2.03693	0.860869	3.62383e-05	0.00010681
Rab3d	295.171	0.642906	0.158981	3.62653e-05	0.000106873
Neu3	59.4661	-0.847269	0.213286	3.6286e-05	0.000106917
Lilra5	61.1295	-0.993445	0.254592	3.63063e-05	0.00010696
L3mbtl2	452.885	-0.432731	0.105798	3.66135e-05	0.000107848
Ppme1	653.201	-0.265803	0.0646241	3.67439e-05	0.000108214
Ppp2r1b	416.437	-0.484545	0.11884	3.70827e-05	0.000109195
Tmem151a	14.5303	-1.30425	0.356033	3.7099e-05	0.000109225
Cdk9	976.658	0.475234	0.116519	3.71715e-05	0.000109421
Emc3	1168.65	0.212521	0.0516557	3.73791e-05	0.000110015
Naa15	1204.67	-0.32206	0.0785162	3.74803e-05	0.000110295
Col4a3	35.0164	-0.979493	0.251047	3.75108e-05	0.000110368
Tbc1d15	832.34	-0.750425	0.187537	3.75563e-05	0.000110484
Tatdn1	127.559	0.431616	0.105678	3.75864e-05	0.000110555
Fam126b	516.819	-0.771906	0.193295	3.76116e-05	0.000110612
Hsd3b8	467.189	-0.847865	0.213945	3.76995e-05	0.000110852
Adgrd1	15.7019	1.42119	0.40337	3.78438e-05	0.000111259
Lrrc55	4.63754	-2.01096	0.840225	3.78897e-05	0.000111376
Cyld	472.186	-0.496981	0.122133	3.79742e-05	0.000111607
Tmem209	257.684	-0.455239	0.111674	3.81432e-05	0.000112086
Asap2	205.386	-1.01422	0.26161	3.83663e-05	0.000112724
Boc	30.3507	-0.990367	0.254608	3.84307e-05	0.000112895
Mib2	667.637	0.346363	0.0846375	3.85007e-05	0.000113082
Lmbrd2	302.988	-1.66562	0.535875	3.87107e-05	0.000113681
2700046G09Rik	24.8829	1.05505	0.274024	3.87296e-05	0.000113719
Alyref	335.429	0.417716	0.102399	3.88021e-05	0.000113914
Sacs	4.67183	-1.71735	0.572697	3.88651e-05	0.00011408
Pym1	317.935	0.56492	0.139547	3.88789e-05	0.000114103
Pold4	71.8508	0.663064	0.164884	3.89149e-05	0.00011419
Taf7	96.4759	-0.663074	0.164916	3.90318e-05	0.000114497
Astn2	53.7064	-0.924881	0.235954	3.90285e-05	0.000114497
Hsd3b4	467.16	-0.846116	0.213926	3.90602e-05	0.000114562
Zfp354c	24.5524	-0.907111	0.230983	3.92002e-05	0.000114952
Klra2	53.3438	-0.89645	0.227982	3.92055e-05	0.000114952
Zfp7	76.3288	-0.68974	0.171962	3.92803e-05	0.000115153
Pdlim5	1252.45	-0.462723	0.113752	3.93451e-05	0.000115325
Ttll3	29.8673	-1.12103	0.294826	3.94098e-05	0.000115496
Snhg14	45.3131	1.01498	0.262319	3.9485e-05	0.000115698
Cep19	118.283	-0.486482	0.119844	3.99849e-05	0.000117135
Ttc14	483.679	-0.4278	0.105097	3.99879e-05	0.000117135
Mettl7a2	1357.45	0.679357	0.169445	4.01063e-05	0.000117463
Pawr	326.049	-0.522568	0.129012	4.01619e-05	0.000117607
Cct2	1795.54	-0.385032	0.094476	4.03781e-05	0.000118205
2700099C18Rik	14.8966	1.34797	0.375138	4.03788e-05	0.000118205
Gigyf2	901.078	-0.47639	0.11744	4.08265e-05	0.000119497
Fbxo5	33.4299	0.940636	0.241175	4.09465e-05	0.000119829
L3mbtl3	118.161	-0.901054	0.22991	4.09834e-05	0.000119918
Bmp1	2276.76	0.310293	0.0760065	4.10108e-05	0.000119979
Cbx4	659.584	0.690042	0.172498	4.10762e-05	0.000120151
Psmd2	4704.59	0.266993	0.0653333	4.11645e-05	0.00012039
6330549D23Rik	58.1514	-0.749673	0.188384	4.12236e-05	0.000120544
5730435O14Rik	10.1018	1.31215	0.361852	4.12343e-05	0.000120557
Exoc1	299.906	-0.342442	0.0840079	4.13416e-05	0.000120851
Gm5866	53.9785	-0.641067	0.15974	4.14005e-05	0.000121004
Zfyve19	419.062	0.473682	0.116854	4.14218e-05	0.000121047
Dpp8	881.5	-0.721725	0.18098	4.14423e-05	0.000121088
Dcxr	1541.67	0.810816	0.204998	4.14567e-05	0.000121111
Naip2	154.765	-0.626373	0.15594	4.15034e-05	0.000121228
Smarca4	1860.3	-0.257611	0.0630547	4.15409e-05	0.000121319
Esrra	813.896	0.583532	0.144875	4.15708e-05	0.000121387
Rad50	245.607	-0.52658	0.130295	4.15862e-05	0.000121413
Gpr12	17.3177	1.38641	0.391667	4.15947e-05	0.000121418
Zfp260	532.565	-0.410326	0.100966	4.16628e-05	0.000121598
Zfp322a	268.462	-0.474088	0.117044	4.19624e-05	0.000122453
Nono	2376.11	0.217236	0.0531597	4.20596e-05	0.000122717
Acsl4	1904.1	-0.644179	0.160723	4.21584e-05	0.000122986
Mrpl9	1011.05	0.346681	0.0851612	4.22095e-05	0.000123116
5730409K12Rik	24.06	1.12329	0.297049	4.24869e-05	0.000123906
Asb8	489.884	0.370306	0.0910877	4.25766e-05	0.000124148
Dele1	739.625	0.294286	0.0722273	4.28074e-05	0.000124801
Asnsd1	828.237	0.336578	0.0827201	4.28308e-05	0.00012483
Vps8	133.223	-0.941987	0.24225	4.2829e-05	0.00012483
Nup88	688.452	-0.234168	0.0573967	4.29972e-05	0.000125295
Gm8894	1861.5	0.556206	0.138149	4.30913e-05	0.00012555
L3mbtl1	1.76535	-2.44911	1.39226	4.31301e-05	0.000125643
Tmx1	462.872	-0.846107	0.215258	4.32256e-05	0.000125901
Phospho1	25.7352	-1.10335	0.29105	4.32357e-05	0.000125911
Kif5c	9.58522	-1.53482	0.463214	4.33086e-05	0.000126103
Myo5b	636.012	-0.537179	0.133326	4.33815e-05	0.000126296
Insyn2a	6.16384	1.8031	0.6519	4.34005e-05	0.000126331
Rpap1	265.49	-0.501768	0.124304	4.34468e-05	0.000126446
Igha	217.816	-1.36868	0.385754	4.35284e-05	0.000126663
Gm11893	117.812	-0.621344	0.155089	4.36204e-05	0.000126911
Gtf2a1	549.475	-0.298983	0.073475	4.36795e-05	0.000127063
Zfp825	420.214	0.344849	0.0848789	4.37378e-05	0.000127213
Rslcan18	43.9573	-1.08092	0.28423	4.37513e-05	0.000127232
Sec13	740.86	0.41014	0.101248	4.4078e-05	0.000128162
Wbp2	2695.91	0.286249	0.0703641	4.41654e-05	0.000128396
Plxnb2	4788.85	-0.376507	0.0928734	4.45221e-05	0.000129413
Kynu	3328.16	0.631036	0.157851	4.47379e-05	0.00013002
Kif1a	35.4255	-0.968756	0.250732	4.47557e-05	0.000130051
Ugt1a7c	8.25153	-1.52953	0.461924	4.48042e-05	0.000130171
Bmp6	105.906	-0.744829	0.188113	4.51327e-05	0.000131105
Itpripl2	322.878	-0.54932	0.136772	4.52367e-05	0.000131387
Med28	477.134	0.499815	0.124103	4.52604e-05	0.000131435
Tctn3	36.5152	-0.945451	0.244158	4.54073e-05	0.000131841
Hrg	19289.5	0.584082	0.145787	4.54865e-05	0.00013205
Ppp2cb	789.522	-0.426013	0.105443	4.55798e-05	0.0001323
Lyrm2	264.356	0.465717	0.115495	4.56568e-05	0.000132503
Zfp974	69.2354	-0.689659	0.173516	4.57703e-05	0.000132811
Cela2a	7.8056	1.75305	0.613788	4.57977e-05	0.00013287
Gm10069	106.76	0.727289	0.183572	4.58352e-05	0.000132958
Amotl2	899.516	-0.567229	0.141498	4.58585e-05	0.000133005
Uggt1	2117.33	0.577969	0.144286	4.59187e-05	0.000133158
Lipe	312.236	0.768764	0.194876	4.62637e-05	0.000134138
Gabpb2	625.794	-0.605133	0.151412	4.63121e-05	0.000134257
Ubox5	136.116	-0.504959	0.125609	4.64662e-05	0.000134683
Bdkrb2	5.34807	-1.5813	0.492971	4.64996e-05	0.000134758
Mvb12b	107.729	-0.570308	0.142467	4.68142e-05	0.000135649
Map2k6	138.41	0.898137	0.231056	4.69771e-05	0.0001361
Kidins220	1340.23	-0.561193	0.140166	4.71251e-05	0.000136507
Ccdc6	648.32	-0.362305	0.0896249	4.72007e-05	0.000136705
Fbxw7	261.922	0.558531	0.139498	4.72372e-05	0.000136789
Ccdc158	8.1557	-1.1403	0.304894	4.75547e-05	0.000137687
Srp68	1515.48	0.320574	0.0792222	4.75659e-05	0.000137698
Sc5d	10178.8	0.747797	0.189644	4.80873e-05	0.000139185
Fam168b	1288.66	-0.376242	0.0932279	4.81354e-05	0.000139303
Mbd2	1344.13	0.320518	0.0792743	4.82572e-05	0.000139634
Prkcd	372.555	-0.448543	0.111538	4.84992e-05	0.000140312
Ankzf1	320.497	0.461185	0.11476	4.85676e-05	0.000140488
Plekhg5	193.769	0.548749	0.137207	4.86133e-05	0.000140598
Erc1	724.436	-0.730637	0.185168	4.87665e-05	0.000141019
Gabbr1	88.663	0.64977	0.163609	4.88072e-05	0.000141115
Pias2	665.087	-0.327404	0.0810762	4.90879e-05	0.000141904
Slco1a4	640.6	1.06321	0.280898	4.91085e-05	0.000141941
Aldh1a1	30743.8	-0.610573	0.153388	4.92266e-05	0.000142261
Usp19	1715.73	-0.307897	0.0762327	4.9478e-05	0.000142965
Plxdc2	70.1809	-1.02228	0.268467	4.95976e-05	0.000143288
Eif2b5	932.478	0.270688	0.06696	4.96416e-05	0.000143393
Daxx	326.323	-0.442086	0.110051	4.966e-05	0.000143423
Sorcs3	4.09818	-1.42375	0.413982	4.96827e-05	0.000143467
Asb1	170.167	-0.521037	0.130267	4.98836e-05	0.000144024
Gnat2	38.1536	0.887125	0.2289	5.02617e-05	0.000145093
Gng10	144.376	0.52238	0.130727	5.06218e-05	0.00014611
Dapk2	365.983	0.598648	0.150527	5.06483e-05	0.000146164
Ftl1	39328.9	0.369003	0.0916819	5.06604e-05	0.000146176
Ddah2	166.78	0.769152	0.196101	5.07746e-05	0.000146483
Dennd6b	174.848	0.680997	0.172308	5.08327e-05	0.000146627
Sf3b6	523.955	0.417642	0.104017	5.10264e-05	0.000147163
Ccdc180	2.64858	-1.73591	0.609182	5.11754e-05	0.00014757
2010204K13Rik	9.11575	1.42341	0.415061	5.13929e-05	0.000148174
Fads3	466.016	0.705312	0.178954	5.14798e-05	0.000148401
Gm2223	550.994	-1.26502	0.350223	5.15702e-05	0.000148639
Epha3	20.3544	-1.19946	0.326702	5.16037e-05	0.000148712
Snrk	1747.9	0.53641	0.134529	5.179e-05	0.000149226
Foxo4	696.714	0.320343	0.0795899	5.21545e-05	0.000150253
Ugt1a6a	1020.49	-1.12825	0.302964	5.23126e-05	0.000150685
Shisa9	11.6988	-1.21464	0.332617	5.28747e-05	0.00015228
Zfp980	20.2695	-1.10657	0.296134	5.29009e-05	0.000152332
Slc17a7	1.26838	-2.47734	1.53116	5.29523e-05	0.000152456
Lin7a	467.985	0.673529	0.170758	5.30313e-05	0.00015266
Zscan22	86.2695	-0.760546	0.194275	5.30433e-05	0.000152671
Stxbp1	107.138	-0.583454	0.147008	5.3294e-05	0.000153345
Sun1	329.102	-0.409728	0.102273	5.32935e-05	0.000153345
Ggt5	68.7079	-0.965849	0.252825	5.36046e-05	0.000154214
Herc2	910.544	-0.801226	0.205621	5.36161e-05	0.000154223
4930430F08Rik	88.569	-0.540528	0.13588	5.364e-05	0.000154268
Snapc4	260.778	-0.492635	0.123519	5.37304e-05	0.000154504
Fam25c	668.462	1.0862	0.290039	5.40972e-05	0.000155535
Brd7	775.904	0.226422	0.0562322	5.41607e-05	0.000155693
Slc25a17	1284.01	-0.354385	0.088357	5.42577e-05	0.000155948
Coro1a	327.219	0.842127	0.217242	5.43409e-05	0.000156163
Ncbp1	602.593	-0.25328	0.0629608	5.44174e-05	0.000156358
Lrtm1	30.0791	1.51109	0.461181	5.47395e-05	0.000157235
Pik3c3	469.222	-0.297394	0.0740436	5.47324e-05	0.000157235
Klf5	12.2112	-1.40434	0.408711	5.47582e-05	0.000157264
Ppl	852.463	-0.746517	0.190852	5.49065e-05	0.000157665
Fbxl19	162.919	-0.496823	0.124778	5.50497e-05	0.000158052
Hip1	227.249	-0.601594	0.152074	5.51328e-05	0.000158266
Zfp788	90.9069	-0.680353	0.173046	5.5412e-05	0.000159043
Ap1s3	20.7032	-1.15009	0.311486	5.54519e-05	0.000159133
Hspa9	13411.2	0.378321	0.0945422	5.55501e-05	0.000159381
Zfp335	492.325	-0.422054	0.105667	5.55557e-05	0.000159381
Rasl11a	23.3811	-1.0097	0.266688	5.56596e-05	0.000159655
Csrp2	952.582	0.610268	0.154452	5.56806e-05	0.00015969
Rhno1	137.618	0.568929	0.143603	5.57475e-05	0.000159857
Bcl2a1b	86.5324	0.91171	0.237583	5.59253e-05	0.000160342
Rsl1	53.0165	-0.675606	0.171905	5.6109e-05	0.000160821
Sh3bp5	1075.99	0.382785	0.0957318	5.61097e-05	0.000160821
Scml4	11.8543	-1.22918	0.339304	5.61192e-05	0.000160823
Gm6594	35.5734	0.816077	0.210384	5.62257e-05	0.000161104
Akap11	739.37	-0.640332	0.162513	5.62543e-05	0.000161161
Tpd52	649.409	-0.51774	0.130368	5.63775e-05	0.000161489
Tprn	133.487	-0.529932	0.133536	5.64085e-05	0.000161553
Rem1	34.3195	1.01628	0.268977	5.65093e-05	0.000161816
Resf1	540.876	-0.81933	0.211414	5.67259e-05	0.000162411
Rad54b	26.1379	0.987285	0.260242	5.68236e-05	0.000162666
Wdr74	524.117	0.525796	0.132566	5.71513e-05	0.000163578
Ptges2	378.81	0.438166	0.110017	5.75906e-05	0.000164811
Dusp8	115.264	-1.09442	0.293959	5.76134e-05	0.00016485
Ccdc191	128.843	0.634606	0.161288	5.79687e-05	0.000165841
Sec23a	1796.55	-0.569193	0.144018	5.80064e-05	0.000165924
Oxsm	787.488	-0.509286	0.128406	5.80649e-05	0.000166065
Gm14207	6.27381	1.54442	0.48313	5.84424e-05	0.000167119
Pira6	25.5638	-0.979536	0.258534	5.89408e-05	0.000168518
Epc1	386.469	-0.356468	0.0893251	5.90006e-05	0.000168663
Parp3	793.947	0.321526	0.0804754	5.9074e-05	0.000168847
Nmt1	1904.44	0.410658	0.103172	5.9396e-05	0.000169741
Cotl1	613.696	0.664992	0.169659	5.94119e-05	0.00016976
Gbp6	429.894	-0.747159	0.192013	5.96256e-05	0.000170344
Rtn1	49.877	-0.806635	0.208549	5.97589e-05	0.000170699
Zfp330	430.697	0.477582	0.120419	5.97984e-05	0.000170785
Lif	19.8771	-1.44983	0.433555	5.99602e-05	0.000171221
Gdf9	10.8087	-1.28301	0.3612	5.99697e-05	0.000171222
B3gnt4	2.88474	-1.71083	0.602109	6.00015e-05	0.000171286
Cacna1d	96.0033	0.692467	0.177215	6.02424e-05	0.000171921
Dap3	911.939	0.382064	0.0959529	6.0236e-05	0.000171921
Mycbp	327.305	0.417436	0.105013	6.04134e-05	0.000172382
Tpcn1	1301.33	0.372158	0.0934476	6.04476e-05	0.000172453
Gopc	717.754	-0.496601	0.125433	6.05216e-05	0.000172638
Akr1c13	2545.39	-0.380507	0.0956056	6.07618e-05	0.000173296
Pcnx3	926.74	-0.365608	0.0918313	6.10196e-05	0.000174005
Washc5	603.231	-0.530073	0.134236	6.12201e-05	0.00017455
Pitrm1	608.532	-0.626071	0.159565	6.12919e-05	0.000174709
Exosc2	293.951	0.450874	0.113701	6.12949e-05	0.000174709
Aldh4a1	8546.36	0.588326	0.149562	6.13831e-05	0.000174933
Tlcd5	30.5724	-1.06272	0.285065	6.13923e-05	0.000174933
Recql5	352.962	0.328977	0.0825547	6.14527e-05	0.000175078
Zzef1	828.196	-0.477568	0.120617	6.14807e-05	0.000175131
Gadd45g	1095.76	1.52718	0.476027	6.18386e-05	0.000176123
Hacd4	26.7385	-0.944903	0.249014	6.20473e-05	0.00017669
Ints10	177.122	-0.48004	0.121327	6.20702e-05	0.000176728
Gm2427	220.96	-0.604403	0.153952	6.22563e-05	0.000177231
Clu	42857.5	0.241931	0.0606208	6.25893e-05	0.000178124
Zfp981	10.4445	-1.49199	0.457086	6.25884e-05	0.000178124
Cdc42se2	357.992	-0.425995	0.107447	6.26944e-05	0.000178396
Gpsm3	127.392	0.737526	0.189987	6.27979e-05	0.000178663
2310061I04Rik	575.891	0.481731	0.121856	6.28347e-05	0.00017874
Tor1b	903.348	0.451852	0.114139	6.29717e-05	0.000179102
Ppp1r13b	448.79	-0.374845	0.0943671	6.30145e-05	0.000179196
Vps26b	741.523	-0.308479	0.0774913	6.32507e-05	0.00017984
Trmt13	33.6858	-0.846535	0.220879	6.43908e-05	0.000183054
Twsg1	606.125	-1.02982	0.27562	6.44617e-05	0.000183227
Zyx	964.881	-0.444351	0.112381	6.46439e-05	0.000183717
Aldh3b1	98.9637	0.810633	0.210738	6.46938e-05	0.000183831
4921507P07Rik	12.3085	-1.20505	0.33423	6.47066e-05	0.000183839
Zfp512	253.23	-0.359235	0.0905345	6.48059e-05	0.000184093
Tmem8b	39.4216	-0.887247	0.232761	6.49543e-05	0.000184486
Aunip	10.036	1.62162	0.539408	6.51187e-05	0.000184924
Ptrh1	35.6562	0.996765	0.265594	6.52844e-05	0.000185367
Fam222b	463.214	-0.337133	0.0849343	6.53064e-05	0.0001854
Clspn	21.3724	1.49795	0.462456	6.55083e-05	0.000185945
Nars	3269.36	0.385402	0.097303	6.56166e-05	0.000186224
Josd1-ps	124.569	-1.03669	0.278173	6.57951e-05	0.000186702
Haus6	76.3437	-0.879919	0.230905	6.6144e-05	0.000187663
Snhg12	171.221	0.740254	0.191413	6.64035e-05	0.000188371
Ap3b1	1001.76	-0.436847	0.110677	6.69295e-05	0.000189834
Ip6k1	1457.82	0.253957	0.0639192	6.71089e-05	0.000190313
Cdca5	24.2079	1.28221	0.36416	6.71342e-05	0.000190327
Pfn2	76.5363	-0.695965	0.179376	6.71341e-05	0.000190327
Gnai1	55.4299	-0.834898	0.218165	6.72258e-05	0.000190557
Pde4a	166.212	0.737951	0.190933	6.72603e-05	0.000190626
2610528A11Rik	1.40016	-2.37528	1.48978	6.73645e-05	0.000190892
Ednrb	731.078	-0.644325	0.165477	6.78128e-05	0.000192133
Rerg	117.876	-0.704655	0.181996	6.85767e-05	0.000194267
Nol4l	63.1131	-0.754128	0.195706	6.88373e-05	0.000194976
Tns2	1762.34	0.510231	0.130002	6.89373e-05	0.000195229
Rdh19	2032.68	0.650482	0.167316	6.89754e-05	0.000195307
Wt1	40.6513	-1.25902	0.356024	6.91579e-05	0.000195794
Slc4a2	852.223	-0.299343	0.075581	6.91986e-05	0.000195879
Camsap1	318.035	-0.449834	0.114281	6.9299e-05	0.000196133
Asl	10344.5	0.892399	0.235301	6.94506e-05	0.000196533
Foxred2	22.7854	-1.13267	0.310676	6.9472e-05	0.000196563
Mob3a	175.161	-0.469223	0.119347	6.95205e-05	0.00019667
Nbas	607.192	0.644478	0.165779	6.95422e-05	0.000196701
Micu2	1240.05	0.30294	0.0765216	6.95533e-05	0.000196703
Ube2s	173.776	0.565428	0.144648	6.96786e-05	0.000197027
Mrrf	518.326	0.243587	0.061447	6.99779e-05	0.000197843
Ifit3	341.524	0.697763	0.180377	7.02117e-05	0.000198474
Abhd2	938.483	-1.49753	0.465671	7.03642e-05	0.000198875
Cdca2	38.2957	1.19719	0.333704	7.08486e-05	0.000200213
4931408D14Rik	278.49	0.983677	0.263062	7.09122e-05	0.000200362
Top3a	179.733	-0.495997	0.126503	7.10011e-05	0.000200583
Lrrc9	2.34691	-1.77017	0.673508	7.10558e-05	0.000200707
Angptl3	12385.8	0.694705	0.179677	7.1068e-05	0.000200711
Uchl3	424.277	0.454256	0.115631	7.13031e-05	0.000201344
Srp72	2480.39	0.345714	0.0876136	7.16616e-05	0.000202325
Sigmar1	3891.65	0.48012	0.12246	7.20756e-05	0.000203463
Gm13160	71.7647	0.816468	0.213885	7.2096e-05	0.00020349
Gm9892	1826.2	0.573976	0.147298	7.26384e-05	0.000204989
Pole2	20.7999	1.21258	0.339978	7.2712e-05	0.000205165
Crlf3	222.808	-0.332233	0.0842502	7.29922e-05	0.000205925
Prorp	278.48	-0.31044	0.0786765	7.31715e-05	0.000206399
Smoc2	407.345	-0.865759	0.228424	7.371e-05	0.000207887
Efna2	11.2981	-1.17096	0.325419	7.39612e-05	0.000208563
Bnipl	2.838	-1.72673	0.636787	7.451e-05	0.000210079
Tmem98	268.774	0.592357	0.152483	7.47763e-05	0.000210798
Lrrc40	270.373	-0.434541	0.110839	7.48817e-05	0.000211063
Zfp513	276.215	0.385823	0.0982043	7.49798e-05	0.000211307
Ank	619.033	0.501913	0.12849	7.50176e-05	0.000211381
Exoc4	271.797	-1.12686	0.310564	7.53791e-05	0.000212367
Rpph1	10.2313	1.42071	0.428694	7.55327e-05	0.000212768
Gm38426	108.716	0.712998	0.185459	7.57511e-05	0.00021335
Cacnb4	74.1046	0.663167	0.171856	7.63923e-05	0.000215123
Bvht	26.8629	0.977439	0.262497	7.64371e-05	0.000215217
Cirbp	375.755	0.725693	0.189093	7.64612e-05	0.000215252
Tma16	122.64	-0.548482	0.140985	7.65651e-05	0.000215512
Ankrd55	28.9745	-0.826207	0.217538	7.66207e-05	0.000215636
Papolb	6.86629	-1.46223	0.450572	7.67578e-05	0.000215988
Apoo	511.517	0.419821	0.107216	7.72596e-05	0.000217367
Tmem168	474.619	-0.408926	0.104386	7.73101e-05	0.000217477
2210417A02Rik	32.4232	0.90273	0.240099	7.74986e-05	0.000217974
Lmod1	53.7513	1.3046	0.377604	7.76085e-05	0.00021825
Lenep	69.3649	0.82373	0.217133	7.82843e-05	0.000220117
Trim2	500.451	-0.696836	0.181392	7.83739e-05	0.000220335
Lcp1	2256.47	-0.337859	0.0860753	7.84935e-05	0.000220638
Kcnj8	73.3283	-0.691729	0.18002	7.86282e-05	0.000220949
Fkrp	369.352	0.346562	0.0883299	7.862e-05	0.000220949
Lztr1	795.708	0.262634	0.066762	7.87504e-05	0.000221259
Slc8b1	1018.15	0.624887	0.161856	7.94567e-05	0.00022321
Fam149b	429.866	0.254691	0.0647674	7.95273e-05	0.000223374
Lrrc8b	12.2937	-1.64525	0.572483	7.98596e-05	0.000224273
Rab32	774.434	0.392137	0.100229	7.98937e-05	0.000224301
Arl6ip1	4014.05	0.351745	0.0897567	7.98849e-05	0.000224301
Fbxl4	357.242	-0.367493	0.093853	8.01626e-05	0.000225022
Crybg2	167.448	0.890566	0.237045	8.02474e-05	0.000225226
Cdk2ap1	961.053	0.33615	0.0857809	8.07041e-05	0.000226473
Ctbs	170.177	0.467842	0.1201	8.08304e-05	0.000226793
Klhdc3	1508.92	0.313417	0.0799486	8.12389e-05	0.000227905
Arel1	853.073	-0.420581	0.107784	8.16765e-05	0.000229098
Taf5l	206.122	-0.686077	0.178977	8.22323e-05	0.000230622
Gbp8	95.0772	-0.762525	0.200347	8.22685e-05	0.000230688
Rassf4	129.457	-0.666132	0.173568	8.28695e-05	0.000232338
Arhgap11a	183.321	0.822435	0.217588	8.29183e-05	0.000232413
Tsr2	262.842	0.344903	0.0881904	8.29213e-05	0.000232413
Flot2	858.893	0.365568	0.0936036	8.36997e-05	0.000234559
Grpel2	865.78	-0.415583	0.106663	8.3985e-05	0.000235323
Ggct	270.103	0.667798	0.174191	8.40962e-05	0.000235599
Atp5a1	21315.6	0.373996	0.0958377	8.43079e-05	0.000236157
Gps1	1358.88	0.229131	0.0584562	8.47323e-05	0.00023731
Ddx28	403.205	0.421963	0.108396	8.47724e-05	0.000237386
Zfp956	109.297	0.760361	0.200158	8.49588e-05	0.000237872
Alg12	209.975	0.473739	0.122034	8.49811e-05	0.000237898
Mkx	14.9039	1.35738	0.40355	8.51644e-05	0.000238349
Ppfibp2	595.896	-0.545366	0.141099	8.5168e-05	0.000238349
Ccdc88c	63.1497	-0.793024	0.209559	8.55344e-05	0.000239338
Mmp15	1519.27	0.51573	0.133227	8.55781e-05	0.000239425
Tnrc6a	1082.3	-0.398145	0.102229	8.56178e-05	0.000239499
Cnr2	63.4056	-0.882562	0.235714	8.56623e-05	0.000239588
Calr3	51.0988	-0.67893	0.177475	8.56815e-05	0.000239605
Cspg4b	11.2267	-1.23862	0.354348	8.58264e-05	0.000239974
Fastkd3	130.482	-0.450272	0.115926	8.59188e-05	0.000240196
Gm19939	4.41507	1.90939	0.864184	8.60588e-05	0.000240519
Zfp784	78.5994	0.593516	0.154159	8.60603e-05	0.000240519
Nlrp5-ps	11.5724	-1.27536	0.368938	8.60944e-05	0.000240578
Noct	556.976	1.35712	0.403844	8.61303e-05	0.000240642
Chic1	20.5823	-1.1843	0.334086	8.61714e-05	0.000240721
Zwint	744.113	-0.557996	0.144597	8.62203e-05	0.000240821
Tmem184c	419.439	-0.602567	0.156657	8.64499e-05	0.000241426
Slc5a5	2.14454	-1.92517	0.886469	8.66462e-05	0.000241937
Hacd3	3776.43	0.294421	0.075384	8.71878e-05	0.000243413
Tmem82	260.733	0.467155	0.120509	8.74092e-05	0.000243994
Atpif1	604.533	0.739064	0.194538	8.76233e-05	0.000244555
Snap23	587.156	-0.632696	0.165072	8.81718e-05	0.000246049
Arl2	118.884	0.706848	0.185575	8.81855e-05	0.00024605
2810001G20Rik	33.5718	0.861268	0.229953	8.86972e-05	0.00024744
Slc2a13	13.9431	-0.98084	0.266324	8.87873e-05	0.000247654
Slc4a1ap	369.228	-0.300735	0.0771118	8.8946e-05	0.00024806
Tada3	303.384	-0.355027	0.0912229	8.91343e-05	0.000248547
Renbp	124.387	0.853275	0.2277	8.93057e-05	0.000248988
Zdhhc7	408.451	0.288969	0.0740887	8.93653e-05	0.000249116
Pgrmc1	29295	-0.311845	0.0800203	8.94858e-05	0.000249415
Rfk	299.964	-0.76446	0.202106	9.01201e-05	0.000251145
Asxl3	3.57192	-1.61572	0.558997	9.03415e-05	0.000251724
Ankrd42	27.2519	-0.750634	0.198221	9.04414e-05	0.000251964
Gm1070	1.50079	-2.04058	1.0625	9.06533e-05	0.000252517
Pphln1	385.592	-0.351002	0.0902799	9.0818e-05	0.000252937
Tut7	1315.86	-0.879161	0.23565	9.08742e-05	0.000253056
Nicn1	345.417	0.358866	0.0923399	9.09585e-05	0.000253253
Dmtn	20.6482	-0.960986	0.260577	9.09762e-05	0.000253264
Idh3b	3643.17	0.318859	0.0819273	9.103e-05	0.000253375
AA474408	51.1514	0.932846	0.251955	9.12919e-05	0.000254066
Trmt11	126.139	-0.441453	0.114052	9.14606e-05	0.000254497
Loxl2	292.182	-0.7987	0.212139	9.14896e-05	0.00025454
Ercc6	331.941	-0.349858	0.0900255	9.15284e-05	0.000254609
Fxr2	1133.39	-0.233246	0.059808	9.18177e-05	0.000255376
Laptm4b	507.809	-0.290288	0.0745579	9.18661e-05	0.000255472
Grk2	957.816	-0.285295	0.0732677	9.19418e-05	0.000255644
Ly6c2	40.1376	0.93643	0.253245	9.22786e-05	0.000256542
Nqo1	301.174	-0.645593	0.169129	9.2465e-05	0.000257021
D030029J20Rik	153.132	0.504698	0.130981	9.30021e-05	0.000258476
Gprc5b	77.3944	-0.882602	0.237065	9.30616e-05	0.000258602
Nrgn	25.7966	1.29307	0.378723	9.31537e-05	0.000258819
Oas1c	30.4315	0.86881	0.233016	9.34663e-05	0.000259649
Gpr68	11.3742	-1.23784	0.356604	9.37126e-05	0.000260294
1810064F22Rik	59.4773	0.946232	0.256605	9.40445e-05	0.000261177
Cttn	1363.61	-0.47775	0.123917	9.44395e-05	0.000262234
Eno3	149.194	1.15779	0.326884	9.45797e-05	0.000262584
Gm9045	168.025	-0.605133	0.158306	9.49524e-05	0.000263579
Rdh5	327.785	0.650466	0.170812	9.53311e-05	0.000264591
Gnas	13279.5	0.367429	0.0948575	9.53692e-05	0.000264657
Cyp2b23	1.85352	1.8581	0.818141	9.57118e-05	0.000265568
Mast3	949.545	0.75147	0.199233	9.59055e-05	0.000266066
Kdm5c	1393.55	-0.46851	0.121613	9.63339e-05	0.000267214
Ppp6r1	2188.91	-0.257685	0.0663205	9.64422e-05	0.000267474
Isoc2b	348.597	0.728391	0.192784	9.67181e-05	0.000268199
Kcnab3	16.587	1.15171	0.325271	9.67351e-05	0.000268206
B230219D22Rik	864.3	-0.664972	0.175016	9.6884e-05	0.000268579
Atp23	86.0982	0.567082	0.148152	9.69697e-05	0.000268776
Pprc1	412.892	-0.657436	0.172936	9.69927e-05	0.0002688
Zscan26	983.75	0.403782	0.104523	9.70588e-05	0.000268942
Pou5f2	1.55943	2.14142	1.25294	9.70909e-05	0.000268991
Fancf	101.252	0.436237	0.113106	9.71477e-05	0.000269108
Eif2s1	1041.94	-0.319044	0.0823131	9.72081e-05	0.000269235
Cherp	795.377	-0.299755	0.0773096	9.76884e-05	0.000270525
Med17	317.858	-0.354124	0.0915329	9.8041e-05	0.000271461
Cd24a	239.08	-0.970404	0.265011	9.8535e-05	0.000272747
Alg8	217.084	0.521627	0.136013	9.85233e-05	0.000272747
Gpank1	208.502	0.518629	0.135236	9.88596e-05	0.000273605
Ccnf	455.92	0.572841	0.149912	9.89554e-05	0.000273829
Cog5	126.005	-1.06402	0.295504	9.91722e-05	0.000274388
Rgs10	72.4729	0.794656	0.212231	9.99495e-05	0.000276497
Cdc25a	174.046	0.605416	0.158914	9.99682e-05	0.000276508
Yy2	21.827	-0.984317	0.269702	0.000100033	0.000276645
Tsg101	880.926	0.292564	0.0755511	0.000100061	0.000276681
Abhd13	490.672	-0.486817	0.126808	0.000100157	0.000276907
Dpp4	2012.18	0.495308	0.129144	0.000100896	0.000278906
Slc15a5	51.9047	-1.12802	0.317901	0.000100927	0.00027895
Bub3	799.324	0.308529	0.0797621	0.000100983	0.000279063
Hectd2os	119.141	-1.37192	0.416836	0.000101005	0.000279083
Pole	80.3872	1.03107	0.285009	0.000101115	0.000279346
Osbpl8	895.725	-0.658697	0.173782	0.000101306	0.000279833
Ifngr1	616.585	-0.441208	0.114781	0.000102017	0.000281746
Arl15	191.083	0.50601	0.132113	0.00010203	0.000281746
Fam110c	66.6096	-0.873981	0.236016	0.000102252	0.000282318
Arhgef19	1787.15	0.473305	0.123368	0.00010237	0.000282601
Mettl25	59.3359	0.651913	0.17202	0.000102433	0.000282733
Mturn	14.2171	-0.98645	0.270968	0.000103087	0.000284497
Fanca	20.2396	1.14685	0.325256	0.000103533	0.000285685
Gm10374	43.4727	0.955445	0.261258	0.000103631	0.000285913
Crk	1759.18	-0.43617	0.113575	0.000103912	0.000286644
Gpihbp1	269.303	0.762428	0.203489	0.000104161	0.000287288
Mcm3ap	600.642	-0.32971	0.0854806	0.00010437	0.00028775
Eef1akmt2	72.2328	0.533202	0.13965	0.000104352	0.00028775
C330022C24Rik	23.8584	1.00603	0.277509	0.000104375	0.00028775
Gm5420	2.13712	-1.777	0.732373	0.000104439	0.000287884
Cby1	164.861	0.471479	0.12305	0.000104599	0.000288283
Vmn2r-ps11	1.29533	2.28121	1.70918	0.000104983	0.000289298
Kics2	123.418	-0.46824	0.122218	0.000105065	0.00028948
Psmf1	753.659	0.283055	0.0733046	0.000105197	0.0002898
Upk1a	2.38186	-1.55844	0.527743	0.00010567	0.00029106
Ankmy2	220.326	0.356596	0.0926316	0.000105885	0.000291609
Dagla	53.0173	-0.716948	0.19071	0.000105998	0.000291876
Nexn	76.5084	1.08114	0.30284	0.000106217	0.000292437
Gm826	20.9504	1.35337	0.410164	0.000106539	0.000293279
Zfp296	19.4843	-1.01595	0.281177	0.000106664	0.00029358
Lemd3	277.653	-0.458682	0.119806	0.000107064	0.00029462
Ubtd2	81.4619	-0.516789	0.135437	0.000107074	0.00029462
AV051173	6.80258	-1.12774	0.319302	0.000107225	0.000294992
Itgb4	66.521	-0.78438	0.210292	0.000107526	0.000295777
Zfp532	87.061	-0.508578	0.133261	0.000107604	0.000295947
Ano10	340.181	0.406857	0.106045	0.000107871	0.000296637
Ptprs	262.773	-0.504537	0.132247	0.00010857	0.000298514
Rhbdf1	308.806	-0.377743	0.0983728	0.000108644	0.000298674
Traf5	118.963	0.673526	0.178774	0.000108899	0.000299331
Acot1	1219.86	-0.922821	0.252022	0.000109042	0.00029968
Net1	1756.03	-0.538293	0.141475	0.000109537	0.000300996
Cenps	12.6473	1.42892	0.449507	0.000109969	0.000302137
Mib1	355.062	-1.29494	0.385105	0.000110007	0.000302196
Gm9049	167.698	-0.603809	0.159487	0.000110186	0.000302599
Snx29	43.6285	-1.20115	0.347108	0.000110183	0.000302599
Wdr43	611.89	-0.426483	0.11142	0.00011023	0.000302675
Akt1	1451.7	-0.275092	0.0714386	0.000110286	0.000302783
Ccna2	79.0288	1.2118	0.351315	0.00011056	0.000303491
Eif3h	2576.34	0.270505	0.070256	0.000110737	0.000303933
Snu13	710.224	0.435811	0.113997	0.000111536	0.000306079
Epha7	61.8262	-0.715078	0.190854	0.000111736	0.000306583
Col7a1	33.8293	-1.01616	0.282316	0.000112291	0.000308058
Cse1l	744.455	-0.480218	0.125979	0.000112441	0.000308424
Pstpip1	31.6741	0.978969	0.270317	0.000112629	0.000308895
Fam110d	6.84578	1.4474	0.460914	0.000112656	0.000308924
Gas2l3	116.352	-0.709744	0.189443	0.000112692	0.000308969
Gpatch11	291.94	0.482624	0.126647	0.000112706	0.000308969
Cdip1	1718.84	0.414977	0.108546	0.000113311	0.000310582
Stat2	1756.35	0.472117	0.12391	0.000114027	0.000312498
Zfp763	55.8971	-0.668661	0.17802	0.000114657	0.000314179
Vamp2	425.925	0.367311	0.0959508	0.00011477	0.000314442
Alg10b	338.006	-1.3286	0.401588	0.000114853	0.000314576
Slc35f2	64.8414	0.767932	0.206444	0.000114844	0.000314576
Tax1bp1	3547.41	-0.249859	0.0650184	0.000115196	0.000315468
Lst1	37.0474	1.0265	0.286298	0.000115365	0.000315884
Kif16b	256.484	-0.902557	0.246816	0.000115717	0.0003168
Rpe	578.57	-0.407569	0.106737	0.000116077	0.000317699
Rbmx	340.219	0.322754	0.0842255	0.000116079	0.000317699
Ccno	12.9379	-1.46916	0.475169	0.000116151	0.000317849
A230045G11Rik	169.602	0.437915	0.114863	0.000116192	0.000317913
Bbs1	35.7912	-0.681393	0.181788	0.000116307	0.00031818
Ctnnb1	5069.03	-0.342791	0.0895377	0.000116397	0.000318379
Slc16a11	297.677	0.688317	0.183781	0.000116603	0.00031887
Akna	102	-0.647373	0.172234	0.000116611	0.00031887
E030047D23Rik	4.48951	-1.5022	0.496337	0.00011744	0.000321092
Engase	176.127	0.528868	0.139556	0.000117547	0.000321336
Tnfrsf11b	55.5515	-1.07273	0.302369	0.00011789	0.000322179
Usp1	469.191	-0.610018	0.161926	0.000117875	0.000322179
Kntc1	24.6501	1.40295	0.439319	0.000118876	0.000324824
Wdr26	2548.14	-0.401635	0.105332	0.000119148	0.000325472
Zfp131	348.574	-0.41229	0.10818	0.000119139	0.000325472
Bank1	38.1139	-0.770409	0.20771	0.000119325	0.000325908
Fbh1	529.983	-0.454231	0.119454	0.000119353	0.000325936
Xkr9	423.53	-0.522535	0.137986	0.000119599	0.00032656
Slc35a4	392.582	-0.362643	0.0949883	0.000120048	0.000327738
Mphosph8	470.435	0.541468	0.143202	0.000120102	0.00032782
Mvk	594.079	0.588745	0.156223	0.000120114	0.00032782
Rnf138	283.591	-0.394044	0.103366	0.000120247	0.000328135
Ccdc88a	57.6499	-0.71952	0.193131	0.00012071	0.000329351
Abca6	2753.9	-0.977524	0.271242	0.000120784	0.000329503
Rbbp5	431.582	-0.38086	0.099894	0.000121093	0.000330298
Frmd4b	1527.83	-0.774645	0.209165	0.000121129	0.000330347
Tbl3	525.958	0.379301	0.0994907	0.000121326	0.000330836
Zbtb2	140.106	-0.565267	0.149864	0.000121629	0.000331613
Rnase4	16826	0.446861	0.117661	0.000122372	0.000333539
Znf41-ps	209.594	-0.720059	0.193465	0.000122355	0.000333539
Armc7	68.3451	-0.550697	0.145945	0.000122771	0.000334578
Parp10	562.64	0.375589	0.0985948	0.000123115	0.000335466
Nynrin	92.5348	-0.733045	0.197486	0.000124894	0.000340265
Tbcel	2551.22	-0.388875	0.102243	0.000124989	0.000340472
Dusp1	1505.82	0.915788	0.252341	0.000125238	0.000341101
Exo1	10.8378	1.39349	0.436984	0.000125879	0.000342795
Ubxn4	3033.94	0.304951	0.0799572	0.000126153	0.000343491
Nmnat1	144.448	0.446978	0.117942	0.000126381	0.000344063
Dph5	177.271	0.490467	0.129751	0.000126638	0.000344712
Kif13b	458.344	-1.20163	0.351376	0.000126733	0.000344919
Rassf9	22.7674	-1.16087	0.335793	0.000126831	0.000345134
Trp53cor1	7.29293	-1.36137	0.421073	0.000126876	0.000345205
Wdr93	28.4331	0.844682	0.230729	0.000127001	0.000345496
Pwwp4-ps	6.0898	1.67543	0.646173	0.000127292	0.000346237
Nefh	8.84926	-1.27436	0.381487	0.000128018	0.000348159
Ugt1a10	71.7696	-1.11335	0.318671	0.000128259	0.000348764
E2f2	70.8841	0.953635	0.264824	0.000128707	0.00034993
Ptprk	1462.73	0.462887	0.122414	0.000129068	0.00035086
Phb	3597.85	0.445393	0.117688	0.000129265	0.000351345
Gbgt1	7.00422	-1.33018	0.40698	0.000129666	0.000352384
Mup21	13083.2	-0.799447	0.217556	0.000130185	0.000353743
Neto2	21.5703	-1.03658	0.292337	0.000130301	0.000354005
Dnajb5	124.56	0.598244	0.159731	0.000130377	0.00035416
Itga2	7.32511	-1.4202	0.453029	0.000130431	0.000354253
Rhoc	576.233	0.705065	0.190018	0.000130701	0.000354883
Trpc6	1.93805	1.72254	0.701926	0.000130697	0.000354883
Ddx19a	744.1	-0.403302	0.106419	0.00013073	0.000354909
Extl3	813.607	-0.299061	0.0785855	0.000130909	0.000355344
Hcn3	604.91	1.07152	0.304423	0.000130965	0.000355444
Lrrc15	11.9588	-1.61542	0.591286	0.000131198	0.000356023
Igkv1-110	8.09852	-1.52356	0.518081	0.000131482	0.000356736
Fbxw15	2.90684	1.62225	0.597718	0.000131499	0.000356736
Fyttd1	709.335	-0.349142	0.0919663	0.000131981	0.000357991
Mtap	656.614	-0.276762	0.0727654	0.000133502	0.000362063
Ifi27l2a	138.212	0.945067	0.262799	0.000133522	0.000362065
Mrpl47	266.653	0.567917	0.151605	0.000134421	0.00036445
Wdfy4	135.416	-0.620991	0.166447	0.000134467	0.000364521
Dip2a	137.789	-0.507712	0.13501	0.000134768	0.000365283
Cdc42bpg	592.152	-0.356831	0.0941696	0.000135195	0.000366364
Pex10	108.882	0.540977	0.144199	0.000135207	0.000366364
Tigar	334.889	0.395616	0.104622	0.000135938	0.000368293
Ero1a	555.781	-0.416875	0.110382	0.000136415	0.000369518
Crtc1	227.013	-0.390725	0.103329	0.00013643	0.000369518
Svip	284.846	0.452677	0.120109	0.000136817	0.000370512
Sms	182.669	0.487513	0.129622	0.000137004	0.000370962
St3gal2	121.204	-0.657295	0.176964	0.000137257	0.000371594
Tia1	218.989	0.435018	0.115359	0.000137608	0.000372489
St13	2889.53	-0.45508	0.120812	0.000137653	0.000372556
Mafb	1331.72	0.943718	0.262974	0.000137744	0.00037275
Serinc4	10.7702	-1.3165	0.403063	0.000138102	0.000373663
Pcdhgb5	2.99176	-1.67087	0.651526	0.000138238	0.000373977
Vps37a	851.106	-0.571917	0.153039	0.000138691	0.000375146
Erbb3	1297.93	-1.04823	0.297751	0.000138826	0.000375458
Arhgef1	1169.86	0.268621	0.0707899	0.000138896	0.000375593
Smarce1	922.528	0.389596	0.10316	0.000139149	0.00037622
Fbxw2	853.141	0.218358	0.0574762	0.000139351	0.000376712
Nox4	919.263	0.656673	0.176981	0.000139477	0.000376998
Dgke	58.4484	-0.71692	0.194321	0.000139617	0.000377321
Lcn8	15.0805	-1.43656	0.465875	0.000139699	0.000377488
Cop1	1198.73	0.261095	0.0688282	0.000140056	0.000378396
Lmo4	428.047	0.522054	0.139312	0.000140091	0.000378437
Dgkh	16.2254	-1.1332	0.328267	0.000140408	0.000379236
Ildr1	34.5762	-0.95956	0.26848	0.000140584	0.000379658
1700120C14Rik	2.42837	1.78769	0.799403	0.000141111	0.000381026
Gsr	1894.83	-0.386043	0.1023	0.000141175	0.000381142
Fam8a1	330.197	-1.10861	0.319538	0.000141807	0.000382792
Usp2	776.249	1.44844	0.474114	0.000142737	0.000385245
Tdp1	100.644	0.433514	0.115258	0.000143234	0.000386532
Ints1	753.336	-0.36475	0.0966658	0.000143388	0.000386891
Dnajc16	272.887	-0.57496	0.154238	0.000143438	0.000386969
Rnaseh1	160.905	0.397997	0.105648	0.000143655	0.000387442
Tox	52.9468	1.02511	0.290645	0.000143649	0.000387442
Alg6	176.359	0.63403	0.170953	0.000144386	0.000389355
Ube2c	74.1947	1.16855	0.342447	0.000144768	0.000390329
Serpina5	7.99437	-1.4608	0.482563	0.000144903	0.000390636
Gbp2b	24.1539	-1.40699	0.451034	0.000145184	0.000391337
Ap1ar	489.663	-0.370434	0.0982901	0.000145468	0.000391989
Pira12	51.1905	-0.905744	0.251945	0.000145463	0.000391989
Sh3pxd2b	147.957	-0.865359	0.239344	0.000145491	0.000391992
Hsdl2	2095.25	-0.451765	0.120382	0.000146009	0.000393333
Fubp3	458.302	-0.541634	0.145206	0.000147149	0.000396346
Nemf	758.292	0.381311	0.101311	0.000147328	0.00039677
Prdm1	15.1442	-0.931604	0.260425	0.000147493	0.000397098
Polr3g	208.582	-0.492943	0.131757	0.000147485	0.000397098
Sp140	341.731	-0.522383	0.139896	0.000147644	0.000397411
Mfap3	297.949	-0.479088	0.127957	0.000147652	0.000397411
Hbp1	1828.9	-0.38785	0.103097	0.00014772	0.000397536
Gm5643	766.499	-0.351432	0.0932757	0.000147913	0.000397997
Sltm	1020.62	0.48555	0.12978	0.000148458	0.000399407
Sgpp2	40.7492	-0.707679	0.192489	0.000148753	0.000400141
Ece1	4857.48	0.378767	0.100701	0.000149048	0.000400876
Arhgap10	109.535	0.672369	0.182313	0.00014922	0.000401281
Selenon	145.649	-0.588092	0.158346	0.000149277	0.000401375
Mroh1	753.602	0.33391	0.0886217	0.000149412	0.000401681
Txnl4b	291.589	0.459401	0.122734	0.000150801	0.000405355
Nudt21	241.231	0.407914	0.108695	0.000151037	0.000405932
Slc46a1	864.604	0.365138	0.0971085	0.000151127	0.000406115
Polh	102.982	-0.766972	0.210219	0.000151817	0.00040791
Etaa1	148.194	-0.575658	0.155049	0.000152064	0.000408514
Prkcb	157.075	-0.533634	0.143328	0.000152464	0.000409529
Rflna	6.88586	-1.31925	0.408435	0.000153108	0.000411199
Ipmk	1407.94	-0.468382	0.125346	0.000153482	0.000412114
Fam102b	92.4877	-0.833787	0.230548	0.000153493	0.000412114
Mrs2	192.009	-0.458429	0.12262	0.000153605	0.000412355
Plagl1	67.3054	-1.11534	0.324134	0.000153863	0.000412987
Ddx42	1009.14	0.216299	0.0573354	0.000155198	0.00041645
Ptgr1	226.022	0.630933	0.170922	0.000155194	0.00041645
Jph2	28.019	1.54197	0.544893	0.000156616	0.000420194
Btbd2	583.483	0.337499	0.0898845	0.000157044	0.000421279
Yes1	515.712	-0.570158	0.153856	0.00015722	0.00042169
Gm15455	225.781	0.39699	0.106024	0.000157461	0.000422276
Zeb2os	14.3363	1.10596	0.321329	0.000157592	0.000422566
Nhs	2.80984	-1.66815	0.666036	0.000157939	0.000423437
Sh3d19	1816.68	-0.588918	0.159223	0.000158359	0.000424499
Nnt	1292.7	0.393798	0.105201	0.000158482	0.00042477
2810021J22Rik	63.7141	-0.701218	0.191513	0.000159112	0.000426394
Tirap	632.914	-0.32066	0.0854306	0.000159455	0.000427253
Adipor1	1307.67	-0.550117	0.148445	0.000160525	0.000430057
Atp8b2	125.802	-0.540344	0.145721	0.000160735	0.000430558
Etfrf1	687.745	0.468039	0.125656	0.000160958	0.000431093
Fbxo47	7.2737	-1.49697	0.513673	0.000161869	0.000433471
Nrtn	27.3673	1.03472	0.296721	0.000162157	0.000434179
Vps53	801.935	-0.223484	0.0594262	0.000162267	0.00043441
Snx6	418.403	-0.271451	0.0722888	0.000162536	0.000435025
Armc8	355.858	-0.31221	0.08326	0.000162544	0.000435025
Tollip	1248.35	-0.337543	0.09012	0.000162982	0.000436135
Fh1	4984.95	0.486386	0.130854	0.000163336	0.000437019
Ifi213	8.88987	-1.12889	0.330892	0.000163913	0.000438498
Zcchc4	50.035	-0.596564	0.161774	0.000163956	0.00043855
Coprs	57.4944	0.879353	0.245871	0.00016426	0.000439299
Tmem81	60.4653	0.831988	0.231147	0.000164359	0.000439503
Osbpl1a	2449.35	0.382958	0.102507	0.00016444	0.000439656
Slc26a6	85.4006	0.706193	0.193463	0.000165001	0.00044109
Mon2	1437.43	-0.406764	0.109032	0.000165079	0.000441236
Zmpste24	1443.58	-0.469364	0.126259	0.000165482	0.000442238
Rnf150	69.0404	-0.785544	0.217107	0.000165502	0.000442238
Cdca8	63.9217	0.935386	0.264036	0.000166477	0.000444779
Paics	4417.11	0.419242	0.112523	0.000166724	0.000445376
Zfp160	144.638	-0.403633	0.108265	0.000167078	0.000446257
Evi5	2414.1	-0.509402	0.137466	0.000167228	0.00044653
Plekha4	33.03	-0.755736	0.208314	0.000167213	0.00044653
Pigp	328.384	0.539761	0.145983	0.000167702	0.000447688
Nr1h5	45.7049	-1.09358	0.31845	0.000167735	0.000447688
Enho	297.81	0.881546	0.246946	0.000167725	0.000447688
1700119H24Rik	9.52704	1.44161	0.479207	0.000167855	0.000447944
Bcl9	109.67	-0.599141	0.162799	0.000168272	0.000448992
Zfp94	33.8388	-0.73916	0.203641	0.000170263	0.00045424
Nrxn2	93.5333	-0.805272	0.223573	0.000170527	0.000454877
Melk	15.9351	1.31562	0.411388	0.000171685	0.000457901
Afap1l2	39.3516	-0.625842	0.170705	0.000172242	0.000459319
Tlk1	860.479	-0.430792	0.115972	0.000172723	0.000460536
Ccdc85b	398.842	0.716413	0.197175	0.000173566	0.000462711
Fkbp14	160.323	0.501582	0.135635	0.000173589	0.000462711
Tmem68	208.41	-0.375374	0.100848	0.000174525	0.000465139
E030003E18Rik	10.7376	-1.31643	0.412539	0.000174839	0.00046591
Kat8	412.297	-0.285935	0.0765602	0.000174983	0.000466228
Rhbdl1	79.3735	0.712809	0.196253	0.000175327	0.000467076
Acp5	2655.54	0.380536	0.102297	0.000175491	0.000467445
Thra	261.154	-0.51825	0.140402	0.000175531	0.000467485
Rnf152	499.926	0.765908	0.212138	0.000175952	0.000468538
Sdccag8	208.383	0.326348	0.0875451	0.000176023	0.000468592
Snord13	4.73002	1.90453	1.061	0.000176016	0.000468592
4933413J09Rik	2.38248	-1.87477	1.00431	0.000176907	0.000470879
Tarbp1	76.3373	-0.977927	0.279463	0.000177828	0.000473261
Pcsk6	2398.97	0.562338	0.152992	0.000178435	0.000474808
Zfp516	146.263	-0.549696	0.149434	0.000178766	0.000475622
Eef1aknmt	236.89	-0.418022	0.112746	0.000179299	0.000476903
Lama4	152.612	-0.704877	0.194223	0.000179284	0.000476903
Mycbp2	891.451	-0.375504	0.101084	0.000179688	0.000477868
Ttc30a2	43.1659	-0.81075	0.226116	0.000179719	0.000477881
Ctla2a	98.6345	0.822943	0.229895	0.000179948	0.000478422
Ndfip2	815.655	-0.411401	0.110956	0.000180098	0.000478752
Gm6710	654.521	-0.446976	0.120795	0.000180431	0.000479568
Sowaha	9.05295	-1.36194	0.437165	0.000180568	0.000479864
Hsd3b9	407.079	-0.751032	0.208135	0.000181458	0.00048216
Tef	2404.53	0.953634	0.271827	0.000181736	0.000482828
Orc6	111.994	0.539343	0.146703	0.000182149	0.000483856
Ttc7	966.021	0.594975	0.162519	0.000182276	0.000484126
Fmnl3	183.33	-0.521047	0.141602	0.000183137	0.000486342
