## Supplementary Data for "Transcriptomic signatures of progressive and regressive liver fibrosis and portal hypertension" (part 3 of 3)

### Sheet: SD5_CCL4_TAA_CIR_SIG_WALD (continued)
	baseMean	log2FoldChange	lfcSE	pvalue	padj
Cep162	92.0059	-0.537876	0.146359	0.000183396	0.000486959
Gins2	34.676	1.1501	0.342251	0.000183458	0.000487054
Gipc2	63.2163	-0.969483	0.277425	0.000184443	0.000489599
Stau1	1744.27	-0.285155	0.0766279	0.000184658	0.000490099
Nras	687.688	0.383047	0.10336	0.00018511	0.00049123
Bag3	1231.62	-0.503124	0.136686	0.000185406	0.000491944
Nhsl2	34.9439	-0.779423	0.217053	0.000185467	0.000491964
Bex3	76.8471	0.871819	0.245726	0.000185462	0.000491964
Zbtb1	211.479	-0.561719	0.153311	0.000186871	0.000495619
Zfyve26	745.077	-0.586	0.160239	0.000186946	0.000495746
Tas1r2	1.3804	-1.98525	1.29025	0.000186975	0.00049575
Trim6	12.1137	-1.17764	0.353803	0.000187246	0.000496398
Fgd1	53.7813	-0.804115	0.224826	0.000187995	0.000498314
Mtif2	699.718	0.261959	0.0704286	0.000188061	0.000498418
Gm10088	25.1385	-0.748321	0.207865	0.000188115	0.000498489
Parm1	10.9782	-1.18664	0.357671	0.000188507	0.000499456
Bsdc1	1282.36	-0.332379	0.0896059	0.000188664	0.000499799
Inpp5f	651.967	-0.367557	0.0992417	0.000188756	0.000499972
Gli1	9.50656	-1.33747	0.426532	0.000189271	0.000501264
Rab26os	16.7555	1.11102	0.328195	0.000189363	0.000501436
Tmem120b	97.384	0.60309	0.165295	0.000189484	0.000501684
Nap1l1	1886.02	0.368528	0.0995368	0.000189545	0.000501775
Proser2	442.17	0.620648	0.170374	0.000189752	0.00050225
Tbp	196.847	-0.331763	0.089476	0.000189852	0.000502443
Bcas3	467.834	0.345814	0.0933452	0.000190613	0.000504375
Srebf2	1247.69	-0.464191	0.126049	0.000190636	0.000504375
Cdkl5	27.4495	-1.14794	0.342777	0.000192065	0.000508083
Pgf	4.4164	1.62763	0.647849	0.000193483	0.00051176
A330035P11Rik	28.1225	-1.02421	0.297303	0.000193793	0.000512507
Tiam2	238.887	-0.997378	0.288008	0.000193889	0.000512688
Dcaf15	164.724	0.505729	0.137862	0.000194202	0.000513443
Zfp992	211.128	-0.763263	0.212884	0.000194368	0.000513736
Arhgap33os	2.42338	-1.7528	0.818425	0.000194348	0.000513736
Arhgef11	463.72	-0.837552	0.235788	0.000194485	0.000513971
Qsox2	117.362	-0.472256	0.128489	0.000194688	0.000514434
Sh3bgrl3	364.096	0.760477	0.212068	0.000194732	0.000514477
Xrcc3	102.68	0.600268	0.164807	0.000194806	0.000514599
Zfp869	478.71	-0.267342	0.0720618	0.000194841	0.000514618
Trp53rka	215.55	0.398326	0.107944	0.000194909	0.000514723
4933440J02Rik	1.62021	-1.9059	1.1123	0.000195324	0.000515671
AI413582	71.885	0.667525	0.184392	0.000195306	0.000515671
St8sia6	2.68531	-1.72522	0.777084	0.000195389	0.000515771
Trim69	3.17052	-1.54038	0.562919	0.000196018	0.000517357
Rap1b	239.572	-0.884404	0.250789	0.000196064	0.000517405
Cap1	2145.92	-0.30192	0.0815187	0.000196238	0.000517789
Irag1	106.931	-0.815401	0.229097	0.000196915	0.000519503
Gramd1a	353.567	0.44666	0.121472	0.000197684	0.000521458
Rab11fip4	65.5061	-1.0639	0.311952	0.000197741	0.000521533
Itsn1	687.131	-0.370951	0.100524	0.0001986	0.000523723
Slfn2	151.115	0.799715	0.224394	0.000198707	0.000523931
Anxa1	200.879	0.708364	0.196773	0.000199593	0.000526192
Ilk	1291	0.156568	0.0421564	0.000199746	0.00052652
Mrpl44	539.648	0.336017	0.0909585	0.00019984	0.000526692
Sult1d1	2189.4	-0.520919	0.142448	0.000200146	0.000527423
Fam20b	380.105	-0.686536	0.190351	0.000200483	0.000528236
Def8	1066.23	0.294728	0.0796784	0.000200684	0.000528692
Nfatc2	33.2235	-0.769903	0.215466	0.000201404	0.000530514
Nup210l	5.31646	-1.26169	0.392604	0.000202485	0.000533285
Ajm1	3.99007	-1.52105	0.549663	0.000202956	0.00053445
Optc	4.31774	1.39881	0.464001	0.000203043	0.000534601
Whamm	1158.77	0.447062	0.121813	0.000203094	0.000534661
Slc12a8	36.7298	-0.859226	0.243451	0.00020352	0.000535705
Nr4a3	2.42618	-1.80644	0.925106	0.000204211	0.000537449
6330418K02Rik	8.94939	1.27552	0.399373	0.0002043	0.000537607
Got1l1	1.97517	-1.80907	0.931093	0.000204857	0.000538994
Mios	276.695	-0.320592	0.0868822	0.000205013	0.000539329
Mycn	26.4636	0.995982	0.288836	0.000205147	0.000539605
Pip4k2b	566.217	-0.380158	0.103328	0.000206083	0.00054199
Rbm45	296.645	-0.291102	0.0788497	0.000206767	0.000543705
Mmgt1	602.714	-0.439668	0.119899	0.000206794	0.000543705
Rtn4rl2	13.7187	-1.0909	0.323095	0.000206845	0.000543761
Cabyr	113.976	0.77627	0.217891	0.000207464	0.000545311
Pcdhgb1	5.63833	-1.43498	0.487936	0.000207593	0.000545574
C530005A16Rik	6.56126	-1.26843	0.396756	0.000207918	0.000546348
Slc35a2	324.647	0.308512	0.0836549	0.000208063	0.000546653
Sapcd2	6.29026	1.32503	0.424553	0.000208551	0.000547856
Alyref2	100.353	0.546697	0.150255	0.000209546	0.000550393
2610507B11Rik	3781.12	-0.334567	0.0908726	0.000210041	0.000551614
Pi15	13.5715	-1.12207	0.335382	0.000210117	0.000551736
Tpd52l2	695.632	0.272563	0.0738822	0.000210908	0.000553735
Tspan4	914.15	0.588173	0.16226	0.000211194	0.000554406
1110019D14Rik	44.7721	0.657271	0.182446	0.00021172	0.000555709
Otud6b	749.112	-0.573069	0.157968	0.00021238	0.000557363
Oxsr1	683.519	-0.300432	0.0815626	0.000212661	0.000558021
Kctd6	199.053	0.502381	0.137804	0.000212848	0.000558432
Cep43	377.752	-0.330704	0.0898954	0.000212973	0.00055868
Ccl6	161.188	0.897975	0.256821	0.000213225	0.000559264
Ptp4a3	331.857	0.702542	0.196033	0.000213977	0.000561076
Gm5766	245.325	0.419707	0.114605	0.000213977	0.000561076
Klhl5	629.245	-0.334233	0.0909016	0.000214115	0.000561359
Ube2j2	816.302	0.365027	0.0994148	0.000214279	0.000561707
Pdcd2l	221.403	0.418201	0.114232	0.000215256	0.00056419
Snora81	2.31735	-1.58578	0.616204	0.000215687	0.000565158
Trem2	119.582	1.01649	0.297189	0.000215686	0.000565158
Atg2b	803.952	-0.429627	0.117452	0.000215957	0.000565786
St7l	496.382	-0.376312	0.102599	0.000216007	0.000565836
Slamf7	40.5257	-0.873677	0.249231	0.000216347	0.000566647
Gm13710	17.1655	-0.786053	0.221639	0.000216945	0.000568054
Gk5	3.21538	-1.54757	0.579163	0.000216943	0.000568054
Ska1	7.98086	1.44809	0.499913	0.000217832	0.000570295
Hsf2bp	37.2643	0.886574	0.253722	0.000219902	0.000575633
Fcer1g	244.857	0.748306	0.210344	0.000220994	0.000578379
Gm9199	161.911	0.398993	0.109079	0.000221013	0.000578379
Olfml2b	31.6879	0.895195	0.256665	0.000221389	0.000579281
Oma1	352.459	0.29512	0.080331	0.000221474	0.00057942
Zfp207	1203.24	-0.302091	0.0822609	0.000221915	0.000580492
Hspa12b	44.6117	0.672542	0.187612	0.000222132	0.000580978
Zscan30	15.7538	-0.998307	0.291526	0.000222206	0.000581089
Deptor	1666.81	0.493973	0.135845	0.000222398	0.00058151
Rad21	1304.53	-0.397675	0.108787	0.000223238	0.000583624
Tat	26671.7	0.994556	0.290378	0.000223703	0.000584757
Nav3	2.92471	-1.60561	0.642842	0.000224136	0.000585721
Washc1	537.955	0.381727	0.104372	0.000224129	0.000585721
Dzip1	26.6012	-0.79721	0.225745	0.000225337	0.000588695
Hells	51.4335	1.04385	0.30807	0.000225333	0.000588695
Alms1-ps2	16.8785	0.900756	0.258953	0.000226551	0.000591782
Iglv2	7.75102	-1.41965	0.483745	0.00022764	0.000594544
Mageh1	93.7104	0.582488	0.161516	0.000228197	0.000595914
Ndc80	23.1013	1.18016	0.361351	0.000228673	0.000597074
Spry1	137.496	-0.54785	0.15158	0.000229766	0.000599843
Snhg17	170.733	0.556805	0.154183	0.000230207	0.000600909
Ctdnep1	1031.92	0.282747	0.0771456	0.000230581	0.000601801
Nipal2	32.1832	-0.875959	0.251217	0.000230692	0.000602006
Gm9048	156.592	-0.567148	0.157221	0.00023121	0.000603271
Kcnk10	14.519	1.42368	0.487575	0.00023195	0.000605116
Cryzl2	338.498	0.449236	0.12358	0.000232195	0.00060567
Foxk2	517.203	-0.391668	0.107472	0.000234128	0.000610628
Tgs1	297.896	-0.350699	0.0960697	0.000234973	0.000612743
Kif3c	49.0051	-0.670587	0.187829	0.000235362	0.000613671
Gpn2	254.979	0.466906	0.128709	0.000235558	0.000614096
Gsg1l	3.2691	-1.74938	0.866024	0.000236775	0.000617183
Ralgps1	61.4558	-1.06668	0.317834	0.000237304	0.000618475
Pcdhb9	13.8467	-0.974563	0.284901	0.00023808	0.000620408
Wrap73	207.344	0.366862	0.100669	0.000238251	0.000620768
Capn15	192.721	-0.541843	0.150372	0.000241069	0.000628022
Fkbp4	5140.91	0.436156	0.120221	0.000241301	0.000628537
Pi4k2a	1634.32	0.214236	0.0585367	0.000242499	0.00063157
Fam161b	19.6346	-0.983248	0.28855	0.000244533	0.000636778
Zcchc24	2034.86	0.55795	0.155194	0.000244625	0.000636927
Bet1l	456.657	0.473744	0.131081	0.000246661	0.000642138
Psma6	2127.67	0.273213	0.0748776	0.000246868	0.000642586
Zbtb7a	1238.1	-0.311179	0.0854056	0.000247069	0.000643018
Nacc2	624.4	0.309062	0.0848459	0.000248241	0.000645888
Kif22	61.293	1.00746	0.297454	0.000248218	0.000645888
Zswim9	80.7204	0.521856	0.144946	0.000248772	0.000647179
Inhba	137.557	0.868086	0.250219	0.000249778	0.000649703
Igkv6-25	2.84524	-1.77935	0.943959	0.000250241	0.000650816
Gm6981	376.575	0.444183	0.122812	0.000250325	0.000650944
Atp6v1d	804.688	0.268326	0.0736028	0.000250542	0.000651416
Ints8	323.81	-0.494658	0.137211	0.000250653	0.000651549
Bnip2	969.604	0.257015	0.0704766	0.000250663	0.000651549
Tmem41a	263.339	0.574842	0.160429	0.000251501	0.000653633
B430212C06Rik	6.66528	1.28882	0.414602	0.000251568	0.000653718
Kazn	36.3737	-0.701058	0.198015	0.000252632	0.00065639
Phospho2	443.262	-0.328178	0.0902789	0.000252779	0.00065668
Pgd	1977.16	-0.44455	0.123005	0.000252857	0.00065679
Srsf4	1240.26	0.393392	0.108551	0.000253012	0.000657099
Zfp346	149.084	-0.355907	0.0980322	0.000253054	0.000657116
Plin3	1205.02	0.358859	0.0988763	0.000253688	0.00065867
Cln8	588.102	0.527244	0.146713	0.000253848	0.000658995
Arfgef2	1384.86	-0.527983	0.146929	0.000253898	0.000659031
Btnl9	34.8996	-0.757288	0.215367	0.000254397	0.000660232
Zfp30	44.7012	0.785801	0.224264	0.000254446	0.000660269
Tmem159	91.3449	0.610362	0.170998	0.000254543	0.000660426
Zfp655	659.886	-0.696106	0.196633	0.000254679	0.000660687
Ehd1	894.761	0.285826	0.0785446	0.000254826	0.000660977
Tspan7	554.598	0.515577	0.143427	0.000255781	0.000663361
Rab7b	65.8083	0.894624	0.259526	0.000257065	0.000666598
Urgcp	706.068	-0.337439	0.0929854	0.000257522	0.000667689
Tbxa2r	52.8332	0.759254	0.216208	0.000257994	0.000668818
A630076J17Rik	13.467	1.30056	0.421815	0.000258504	0.000670048
Polr2g	334.343	0.46881	0.130121	0.000258687	0.000670428
Slx4	128.659	-0.447626	0.124085	0.000258792	0.000670606
Golph3l	182.799	-0.508641	0.141567	0.000259227	0.000671638
Arid3b	75.2591	-0.510205	0.142024	0.000259373	0.000671922
Mttp	7640.6	-0.373443	0.103135	0.00025963	0.000672494
Zcchc10	80.2487	-0.470933	0.130769	0.000259806	0.000672856
1700018L02Rik	41.9123	1.20081	0.374694	0.000259981	0.000673216
Gpr155	624.647	-0.576514	0.16133	0.000260449	0.000674332
Txndc11	648.115	0.468424	0.130082	0.000260664	0.000674795
Pias4	285.585	-0.276511	0.0760991	0.000261488	0.000676834
Adgrf5	718.575	-0.516477	0.143966	0.000262698	0.000679774
Zfp36l2	1571.14	-0.527564	0.147173	0.000262693	0.000679774
Nid1	1313.58	-0.817355	0.234824	0.00026279	0.000679919
Chfr	230.671	-0.582646	0.163249	0.000263091	0.000680603
Hs6st2	9.08913	0.969839	0.28562	0.000263238	0.000680886
Gm9640	21.9525	-1.08324	0.327073	0.000263823	0.000682305
Serpina3a	196.991	-0.857241	0.24777	0.000263941	0.000682515
Heca	528.109	-0.785682	0.224883	0.000264275	0.000683283
Stat1	1173.28	0.447604	0.124299	0.000265207	0.000685597
Rnf39	189.792	-0.54821	0.15331	0.000266062	0.00068771
Tdg-ps	89.4314	-0.932344	0.27296	0.000266274	0.000688163
Lat2	44.5367	0.872938	0.25309	0.000266353	0.000688269
Sp100	217.924	-0.481207	0.133956	0.000266502	0.000688561
Slc22a15	142.402	-0.556624	0.155785	0.00026658	0.000688665
Cnbd2	9.35702	-1.02424	0.305351	0.000266916	0.000689436
Slc46a3	779.828	0.783103	0.224246	0.000266955	0.000689442
Cbfb	431.583	-0.507561	0.141574	0.000267334	0.000690323
Snord118	3.13292	1.77499	0.962195	0.000267938	0.000691786
Gtpbp1	478.577	-0.421693	0.117067	0.000269552	0.000695761
Scn1b	191.44	0.702	0.199273	0.00026954	0.000695761
Slc2a1	175.436	-0.663661	0.187657	0.000269695	0.000696031
Ube2b	2001.6	0.276845	0.0763634	0.000269879	0.000696409
Ugt1a9	593.364	-1.03568	0.309846	0.000270013	0.000696658
Pigo	335.077	0.289915	0.0800111	0.000270122	0.000696843
Snw1	842.633	-0.254523	0.0701606	0.000270244	0.00069706
Chd3	1698.57	-0.611074	0.171996	0.000270796	0.000698387
Dennd6a	412.87	-0.530616	0.148402	0.000271185	0.000699292
Garnl3	11.1801	-1.00735	0.299676	0.000271548	0.00070013
Entpd3	1.3559	-1.82307	1.09015	0.000272108	0.000701476
Ints3	749.874	-0.35571	0.0984943	0.000272383	0.000702087
Agrn	1255.54	0.30234	0.0835353	0.000272685	0.000702768
Sestd1	146.996	-0.517949	0.144792	0.000272843	0.000703079
Serpina3n	7513.12	0.744772	0.21266	0.000273346	0.000704275
Itpripl1	161.922	0.540183	0.151292	0.000273814	0.000705383
Thpo	324.335	0.515007	0.143979	0.000273852	0.000705384
Orc2	164.667	-0.382569	0.106153	0.000275465	0.000709358
St6galnac6	808.96	0.457	0.12733	0.000275472	0.000709358
Wfdc1	90.1282	-0.716654	0.204126	0.000276003	0.000710628
Arhgef2	337.872	0.627252	0.177069	0.000276246	0.000711154
Epha1	1023.34	0.512098	0.143296	0.000278056	0.000715714
Tango6	185.932	0.472512	0.131919	0.000279506	0.000719347
Ttc9c	370.856	-0.416497	0.115898	0.000279618	0.000719535
Igf1r	146.287	-0.631051	0.178377	0.000279857	0.000720048
Pdlim4	32.3854	0.830845	0.240432	0.00028131	0.000723586
Spast	760.445	-0.293234	0.0811721	0.000281295	0.000723586
Jag2	15.0552	-0.897835	0.262503	0.000281438	0.000723815
Itga7	192.396	0.437383	0.12192	0.000281693	0.00072437
Maml2	78.1638	-0.580351	0.163411	0.000281948	0.000724924
Mars1	1515.48	0.351961	0.0976861	0.000282113	0.000725248
Cdk7	406.087	-0.275985	0.0763735	0.000282517	0.000726186
Zfp46	131.133	-0.47853	0.133841	0.000284967	0.000732382
Serinc5	833.361	-0.626325	0.177236	0.000285635	0.000733998
Oser1	649.662	-0.416416	0.116073	0.000286253	0.000735482
Ripk2	140.13	-0.551495	0.155108	0.000286403	0.000735765
Itm2c	1279.8	0.35111	0.0975572	0.000286591	0.000736147
Ino80b	433.857	0.450455	0.125865	0.000288017	0.000739708
Nodal	9.01566	1.16036	0.361042	0.000289298	0.000742895
Gm19426	37.3217	0.922662	0.271526	0.000289516	0.000743352
Spin1	1224.37	-0.247303	0.0685089	0.000290526	0.00074584
Nkapl	10.1532	1.21106	0.383493	0.000290842	0.000746548
Ptpn11	1585.85	-0.467495	0.130888	0.000291767	0.000748715
Zfp105	17.6615	-0.948961	0.280769	0.000291736	0.000748715
Fkbpl	138.036	0.642617	0.182476	0.000293034	0.000751863
Pura	276.373	0.633189	0.17969	0.000294139	0.000754593
Thap4	392.663	-0.351118	0.0977468	0.000294275	0.000754837
Nsrp1	593.223	0.572088	0.161494	0.000294386	0.000755018
Lzic	157.415	-0.441369	0.123469	0.000294788	0.000755943
Plscr4	78.1938	-0.609671	0.172693	0.000295234	0.000756983
Fbxo17	37.4401	0.699905	0.200029	0.000295413	0.000757336
Acsf2	5122.61	0.426271	0.119182	0.00029617	0.000759171
Gm7160	16.2475	0.972926	0.28962	0.000297034	0.000761281
Gm10643	12.6019	1.02212	0.307443	0.00029749	0.000762344
Pdcd10	493.245	-0.291336	0.0809706	0.000297674	0.000762709
Usp49	74.6274	-0.70032	0.200358	0.000299311	0.000766799
Gpr63	4.29733	-1.55587	0.625658	0.000299684	0.000767649
Ephb6	57.0281	0.767579	0.221378	0.000300073	0.000768537
Zfp219	652.63	0.326095	0.0908311	0.000301053	0.000770942
Adh6-ps1	678.881	0.724331	0.207915	0.000301775	0.000772683
Zfp626	32.6654	-0.915038	0.269916	0.000302684	0.000774902
Unc119b	820.099	-0.431514	0.120889	0.000303094	0.000775844
Gal3st1	100.8	0.733239	0.210777	0.000303388	0.00077649
Sqstm1	11826.1	-0.269306	0.0749064	0.000304203	0.000778362
Llgl1	228.434	-0.337323	0.0940752	0.000304203	0.000778362
1700001P01Rik	1.26944	-1.82101	1.17038	0.000304942	0.000780143
Capn10	444.082	0.422779	0.118448	0.000305377	0.000781149
Slc25a30	381.533	-1.48879	0.559538	0.000305498	0.000781351
Pcdhga7	2.81276	-1.55345	0.625826	0.000306188	0.000783007
Gm7614	165.497	0.42483	0.119063	0.000306295	0.000783173
Gm20385	15.7687	-1.34011	0.452307	0.000307093	0.000785105
D130017N08Rik	8.01611	-1.27867	0.418539	0.00030723	0.000785346
Szrd1	1943.94	0.274114	0.0763201	0.000307715	0.000786476
Hps4	264.844	-0.469875	0.132151	0.00030958	0.000791135
Snhg5	106.703	0.719553	0.206864	0.000310014	0.000792135
Tbx3	806.858	-0.830975	0.242371	0.000310397	0.000793003
Lmod2	6.92488	1.83129	1.23681	0.000310833	0.000794007
Fga	95698.6	0.70252	0.201634	0.000311048	0.000794448
Cdc23	220.691	-0.469578	0.132141	0.000311981	0.000796721
Prox1	946.205	-1.11125	0.343274	0.000312549	0.00079806
Rangrf	58.4273	0.662161	0.189383	0.000314008	0.000801675
Prx	13.6453	-1.02859	0.311338	0.000314303	0.000802318
Ascc3	643.348	-0.758251	0.219267	0.000314964	0.000803895
Ctnna2	2.66689	-1.63786	0.747564	0.000315272	0.000804569
Rusc1	188.695	0.47204	0.13296	0.000315331	0.000804609
Pcdhgb7	3.57072	-1.57433	0.655673	0.000315722	0.000805384
Chst13	122.348	0.637271	0.181894	0.000315707	0.000805384
Dock11	42.6125	-0.748099	0.216114	0.000315947	0.000805847
Hip1r	715.537	0.479567	0.13517	0.000316037	0.000805967
4930412C18Rik	56.5109	0.66648	0.190822	0.0003166	0.00080729
Calr	10676.4	0.680845	0.19525	0.000317123	0.000808513
U2af2	1613.14	0.169571	0.0471798	0.00031745	0.000809234
1700037C18Rik	13.0473	1.06894	0.327042	0.00031807	0.000810655
Gm16845	15.3952	0.960018	0.286722	0.000318095	0.000810655
Gpc6	87.775	0.65371	0.187084	0.000320101	0.000815655
Dock1	343.504	-0.662617	0.189807	0.000320206	0.000815811
Stc1	4.73223	1.26803	0.415001	0.000320267	0.000815854
Ash2l	466.431	0.306037	0.0855806	0.000321367	0.000818544
4930503E24Rik	6.65755	1.24879	0.405909	0.000324486	0.000826374
Ttll7	22.6079	-1.00096	0.302089	0.000325876	0.0008298
Ptpa	1229.8	0.286256	0.080099	0.000327509	0.000833844
Bend7	191.704	-0.480827	0.135902	0.000327677	0.000834156
Zbtb8a	61.0258	0.450841	0.127192	0.000328037	0.000834958
Gramd4	204.944	-0.493102	0.139524	0.0003288	0.000836786
Prdm9	151.805	0.643475	0.184373	0.000329352	0.000837959
Lama3	87.5123	-0.912334	0.270888	0.000329322	0.000837959
Usp13	4.47296	1.71879	0.922154	0.000330282	0.000840209
Tmem9b	440.629	0.240928	0.0673613	0.000330839	0.000841512
Gja5	34.2705	0.853859	0.251215	0.000331155	0.0008422
Fam217b	7.69475	-1.08494	0.334619	0.000331918	0.000844023
Irf2bpl	750.776	-0.47571	0.134548	0.000332173	0.000844556
Aoc3	17.0006	-1.31444	0.442079	0.000334138	0.000849435
B3gnt3	49.4993	-0.592929	0.169293	0.00033431	0.000849756
Rusc2	525.222	-0.486521	0.137782	0.000334661	0.000850531
Tbc1d23	217.553	-0.367251	0.103331	0.000336672	0.000855525
Iqcd	7.46866	1.19894	0.383738	0.000337181	0.0008567
Bak1	405.131	-0.366036	0.103005	0.000337623	0.000857707
Bcl2a1d	72.5285	0.834024	0.245038	0.000337717	0.000857827
Dnal1	38.7323	-0.669049	0.192589	0.000338174	0.000858871
Dcaf11	5801.37	0.328712	0.0923649	0.000338735	0.000860178
Gtpbp3	218.729	0.3327	0.093506	0.000338943	0.000860587
Zfp493	27.9292	-0.786347	0.229572	0.000339303	0.000861384
Mthfd1l	101.355	0.879336	0.260339	0.0003402	0.000863541
Ak3	7276.94	0.377659	0.106405	0.000340568	0.000864356
Egr2	20.5164	-1.15104	0.362863	0.000341202	0.000865847
Mllt10	481.224	-0.316952	0.089065	0.000341268	0.000865897
Haspin	22.1947	0.988011	0.298651	0.0003424	0.00086865
Pcdh18	28.2642	-0.95488	0.286806	0.000343792	0.000872062
4930581F22Rik	212.949	0.44607	0.126297	0.000345472	0.000876201
Ccdc80	1007.67	-0.588913	0.168532	0.000346049	0.000877545
Ncapg2	81.9291	0.987936	0.298965	0.000346892	0.000879562
Rap1gds1	698.402	-0.326505	0.0919037	0.000347203	0.000880232
Oip5	16.3199	1.2281	0.399077	0.000350139	0.000887553
Eif4ebp3	729.609	1.00753	0.306479	0.00035061	0.000888624
Sdhaf3	89.1044	0.50719	0.144352	0.000350676	0.00088867
Ccdc112	12.5486	-1.07228	0.331346	0.000351181	0.000889829
Bcl11a	10.9891	-0.890861	0.265006	0.000351906	0.000891543
Katnal1	136.973	-0.516885	0.147266	0.000352273	0.000892352
Trpm2	85.8447	-0.755289	0.220303	0.000352751	0.00089344
Sdcbp	1598.03	-0.25192	0.070856	0.000357077	0.000904273
Donson	86.3846	0.444704	0.126219	0.000357276	0.000904653
Gmfg-ps	109.443	0.685646	0.198577	0.000357512	0.000905128
Pim3	1775.62	0.868379	0.257757	0.000358461	0.000907405
Zfp945	191.104	0.473229	0.134626	0.000359589	0.000910137
Gnl2	753.692	-0.256714	0.0722714	0.000360807	0.000913094
Zdhhc3	467.318	-0.270318	0.0761919	0.000364332	0.000921888
Tap1	613.9	0.429617	0.122029	0.000365268	0.000924131
Prr5l	38.6661	-0.732703	0.213809	0.000367242	0.000928998
Nubp2	647.91	0.27572	0.0777799	0.000367494	0.000929509
Zfp770	141.671	-0.5336	0.152746	0.000368532	0.000932005
Rap1a	1383.24	-0.201583	0.0567516	0.000368994	0.000933048
Zfp456	37.2879	-0.760462	0.22278	0.000369336	0.000933657
2900026A02Rik	2155.72	0.568462	0.163211	0.000369318	0.000933657
Dctn5	586.99	0.31051	0.0877472	0.000369462	0.000933848
Myl9	181.343	1.19742	0.386733	0.000369749	0.000934445
Gas1	347.734	0.791191	0.232756	0.000369828	0.000934517
Zfp574	332.067	-0.33871	0.0958445	0.000370033	0.000934909
Pikfyve	473.415	-0.39786	0.112917	0.000370141	0.000934925
Fam168a	671.895	-0.463406	0.132035	0.000370107	0.000934925
Kif17	2.49437	-1.47727	0.568753	0.000370793	0.000936444
Cyp2d10	24633.4	0.409148	0.11622	0.000371266	0.000937487
1810046K07Rik	12.508	1.47367	0.565453	0.000371307	0.000937487
Pag1	184.41	-0.526407	0.150698	0.000371544	0.000937958
Ifi44	78.3265	0.749863	0.219488	0.000371618	0.000938017
Pdhx	661.682	0.305999	0.0865222	0.000373243	0.00094199
Adh5	8823.64	0.419656	0.119328	0.000373383	0.000942213
Rprd1b	527.289	-0.480072	0.137033	0.000373619	0.000942681
Art4	158.18	-0.715156	0.20858	0.000374508	0.000944796
Prmt2	51.1203	-0.638782	0.184874	0.000376913	0.000950733
Dab2	391.239	-0.420599	0.119694	0.000377192	0.000951308
Rdh1	2898.56	0.574749	0.165414	0.000378393	0.000954207
Zfp93	97.6182	-0.468793	0.13385	0.000378685	0.000954811
Cldn4	102.066	-1.03442	0.319008	0.000380963	0.000960425
Leprotl1	513.174	0.465811	0.133066	0.000382205	0.000963425
Plekhs1	36.8923	-0.926364	0.279338	0.000383236	0.000965892
Cx3cl1	168.573	-0.606322	0.175172	0.000383448	0.000966296
Zfp511	153.465	0.428003	0.122033	0.000384533	0.000968897
Zfp418	30.9647	-0.780656	0.230077	0.000384919	0.000969737
Hs3st3a1	108.216	-0.993282	0.303751	0.00038536	0.000970717
Fam98c	123.034	0.450937	0.128814	0.000386905	0.000974477
Zfp964	10.0077	-1.20663	0.393106	0.000388116	0.000977392
Zfp11	32.6473	-0.655924	0.190629	0.000388752	0.000978862
0610009L18Rik	10.4034	1.09417	0.343427	0.000388924	0.000979162
Megf9	189.628	-1.3615	0.480233	0.000389566	0.000980644
Slc25a29	54.8345	0.812175	0.240704	0.000390335	0.000982446
Epn3	42.3778	-0.794945	0.235048	0.000390906	0.000983617
Sumo2	1633.96	0.30951	0.0878313	0.000390897	0.000983617
Arsk	171.229	-0.429342	0.122585	0.000391202	0.000984203
Ccdc174	212.266	0.387152	0.110276	0.000391246	0.000984203
Tmem253	14.3209	-1.33402	0.462745	0.000391358	0.000984353
Rasef	10.9196	-1.14752	0.366344	0.000391614	0.000984861
Vps33a	563.957	-0.349155	0.0992767	0.00039195	0.000985572
9030407P20Rik	23.4565	0.840209	0.250172	0.000392412	0.0009866
Stard8	260.11	-0.486706	0.139559	0.000394075	0.000990646
Bag5	423.389	0.299607	0.0850402	0.000394167	0.000990745
Adgb	37.7394	-0.801727	0.237456	0.000394422	0.000991251
Mboat7	806.208	0.242681	0.0687611	0.000395706	0.000994208
Man2a2	1065.55	-0.393474	0.112212	0.000395699	0.000994208
Slc7a6os	458.023	0.428662	0.122498	0.000395933	0.000994643
Snx17	421.271	0.281613	0.0799158	0.000396734	0.000996519
Rbmx2	46.065	0.686041	0.200374	0.000397363	0.000997965
2010315B03Rik	341.288	-0.311899	0.0886369	0.000397906	0.000999193
Rwdd3	93.4598	0.659471	0.192151	0.00039962	0.00100336
Ubald1	445.649	0.417888	0.119444	0.000400339	0.00100503
Rad51c	35.1982	0.940127	0.285391	0.000401508	0.00100783
Slc7a6	32.3137	-0.764941	0.2258	0.000402555	0.00101032
Cd47	966.604	0.240192	0.0681417	0.000402827	0.00101086
Vnn1	1048.08	0.805266	0.239074	0.000403476	0.00101236
Zfp987	18.3678	-0.970598	0.296619	0.000403904	0.00101329
Ampd3	57.0916	-0.698826	0.204696	0.000404522	0.0010147
Nln	597.426	-0.475124	0.136407	0.000404629	0.00101484
Nedd4l	1269.1	-0.472582	0.135693	0.000406165	0.00101855
Rasl10b	16.4656	-1.0152	0.313503	0.000406307	0.00101877
Pard6a	77.3092	0.546769	0.157914	0.000407877	0.00102257
Cyb5d1	95.1191	-1.14315	0.366145	0.000410209	0.00102813
Lmln	32.8334	-0.907687	0.274375	0.000410169	0.00102813
Csnk2a2	362.006	-0.284154	0.080851	0.000410403	0.00102848
Cant1	699.483	0.2252	0.0639536	0.000410839	0.00102943
Prrt2	13.1656	-1.0321	0.320366	0.000411164	0.00103011
Apobec1	365.852	-0.502494	0.144741	0.000411833	0.00103165
Trpv1	2.3993	-1.63205	0.811508	0.000411987	0.00103189
Trim63	4.21284	1.73216	1.11296	0.000414425	0.00103786
Plekho2	196.846	-0.584021	0.169535	0.000418042	0.00104677
Tns4	9.19392	-1.08107	0.34053	0.000419329	0.00104971
Tyw1	562.754	-0.268812	0.0765667	0.00041933	0.00104971
Syt15	23.7823	0.734096	0.216573	0.000419542	0.0010501
Tle4	266.767	-0.512673	0.148005	0.000419827	0.00105068
Serpina1d	204576	0.440138	0.12644	0.000420145	0.00105133
Blvrb	2643.58	0.57984	0.16833	0.000420287	0.00105154
Pcdhb16	9.70899	-1.10085	0.348859	0.000420815	0.00105272
Nlrp3	24.9672	-0.854866	0.256699	0.000421963	0.00105538
Hdac6	436.073	0.273062	0.0778267	0.000421993	0.00105538
Npas2	51.4891	-1.50466	0.614282	0.000423532	0.00105909
Cxcl12	6539.17	0.434859	0.124985	0.00042461	0.00106164
Gm10693	14.0692	-0.966038	0.296351	0.000425943	0.00106483
Prkag2	611.652	0.425092	0.122157	0.000426935	0.00106717
Sytl4	47.869	0.76064	0.225554	0.000428362	0.00107059
Fgf1	1356.55	0.567212	0.164746	0.000428876	0.00107173
Uhrf1bp1l	1141.89	-0.322119	0.092111	0.000429295	0.00107263
Ccne1	69.049	1.03342	0.322183	0.000429394	0.00107273
Kcnj14	1.90619	-1.47954	0.588074	0.000429768	0.00107352
Egflam	56.5884	-0.776606	0.230857	0.000429995	0.00107394
Aldh1a3	9.93467	-1.24055	0.414848	0.000431665	0.00107797
Mfsd5	485.579	0.356156	0.102073	0.000433008	0.00108118
Efnb3	5.10607	-1.40687	0.521834	0.000434384	0.00108447
Rnf24	129.174	-0.91865	0.27966	0.000434504	0.00108462
Serpinb9e	2.46295	-1.72148	1.11997	0.000435618	0.00108725
Cd300ld3	24.9566	-1.02732	0.320246	0.000435806	0.00108758
Ppp1r3c	1146.55	-1.10743	0.352902	0.000436319	0.00108871
Dsg1b	16.4197	-1.19291	0.391546	0.000436856	0.00108975
Sae1	626.785	0.316127	0.0904937	0.000436798	0.00108975
Cd63	2023.66	0.751321	0.222912	0.000437595	0.00109145
Batf3	19.8061	1.0756	0.339761	0.000438446	0.00109343
Col9a3	18.8186	-1.00539	0.312088	0.00044063	0.00109873
Scai	82.8291	-0.645316	0.189228	0.000440726	0.00109882
Tns3	1226.21	-0.499108	0.144496	0.000440927	0.00109917
Fadd	214.098	0.342133	0.098132	0.000441403	0.00110021
Aifm2	604.437	0.421183	0.12132	0.000441565	0.00110046
AA986860	105.655	-1.02916	0.321397	0.000442082	0.0011016
Gpn1	282.713	0.348635	0.100052	0.000442812	0.00110327
Cyp2c70	8036.9	0.702522	0.207451	0.000444594	0.00110757
E130309D02Rik	409.102	-0.294607	0.084376	0.000444876	0.00110812
Sav1	372.157	-0.294582	0.0843697	0.000444946	0.00110814
Kcnk1	45.6704	-0.836149	0.251476	0.00044518	0.00110858
C1qtnf1	486.753	-0.470904	0.136167	0.000445415	0.00110901
Dpysl2	148.517	0.727954	0.215661	0.000445611	0.00110935
Nenf	24.7759	0.822213	0.246799	0.00044621	0.0011107
Dkk3	274.673	-0.665878	0.195888	0.000446498	0.00111126
Lgr4	994.723	-0.475226	0.137494	0.000446951	0.00111224
Tnni3	4.12561	1.4836	0.597544	0.000447119	0.00111251
Adm	39.95	-0.731642	0.216917	0.000447191	0.00111254
Stk11	1992.92	0.394212	0.113493	0.000447518	0.00111305
Isg20	75.2314	0.608787	0.178089	0.000447511	0.00111305
Wdr25	71.4108	0.527853	0.15334	0.000447821	0.00111365
Pecam1	479.606	-0.473649	0.137062	0.000448555	0.00111533
Angel1	107.083	-0.35039	0.100671	0.000448935	0.00111613
Adra1a	54.4118	0.864226	0.261348	0.000449937	0.00111847
Ngrn	392.874	0.343104	0.0985736	0.000450728	0.00112028
Epb41l3	40.0879	-0.940066	0.288392	0.000452117	0.00112358
Rnpc3	239.946	-0.374317	0.107748	0.000452851	0.00112526
Paqr4	59.1614	0.653473	0.192269	0.000454745	0.00112981
Porcn	57.7896	0.623253	0.182853	0.000455998	0.00113277
BC021767	317.095	-0.405269	0.116945	0.000457301	0.00113586
Ebna1bp2	678.764	0.435213	0.125835	0.00045841	0.00113846
Brip1	49.4431	0.912789	0.278909	0.000458826	0.00113934
Apob	103940	-0.697101	0.206291	0.000459904	0.00114186
Coro6	6.3599	1.44472	0.560863	0.000460753	0.00114382
Zswim8	1032.08	-0.308988	0.0888041	0.000461961	0.00114651
Gm14403	683.218	0.734966	0.218579	0.000461906	0.00114651
Pik3ap1	983.122	-0.856101	0.25924	0.000464205	0.00115192
Slc27a4	918.239	0.248179	0.0711966	0.000464846	0.00115336
Piezo2	39.8457	-0.680655	0.201261	0.000465953	0.00115595
Phlpp1	504.377	-0.584219	0.171119	0.000467794	0.00116036
4930483K19Rik	22.1365	0.950007	0.292967	0.000468425	0.00116165
Actl6a	488.402	0.284169	0.081677	0.0004685	0.00116165
Pira13	25.0489	-0.965591	0.298757	0.000468494	0.00116165
Cd300ld5	24.8986	-1.0042	0.313611	0.000471596	0.00116906
Kctd12b	54.8781	-0.705856	0.209532	0.000471617	0.00116906
Gm15535	8.774	1.22227	0.409811	0.000473818	0.00117436
F13a1	12.1774	1.28405	0.444216	0.000477731	0.0011839
Rabepk	204.072	0.421072	0.122043	0.000478174	0.00118484
Eef1akmt3	2.07601	1.36142	0.494794	0.000478641	0.00118584
Hirip3	144.688	0.465696	0.135431	0.000481137	0.00119186
Caskin1	9.63185	-1.069	0.340265	0.000483036	0.00119625
Paxip1	305.383	-0.575386	0.168831	0.000482988	0.00119625
Hcrtr2	10.1858	-1.63614	0.886503	0.000483155	0.00119638
Ppig	1182.63	0.424727	0.123242	0.000483752	0.0011977
Hnrnpab	5094.89	0.295684	0.0852412	0.000484113	0.00119843
Edem3	1052.88	-0.624515	0.184192	0.000485939	0.00120279
Heatr5a	400.598	-0.560282	0.164276	0.000486475	0.00120396
Clk4	686.94	0.575855	0.169149	0.000489178	0.00121048
Rad1	56.5731	-0.537322	0.157331	0.000490023	0.00121241
Ccar2	520.837	-0.227353	0.0654725	0.00049286	0.00121927
Nudt12	629.989	-0.921811	0.283986	0.000493237	0.00122004
Supt16	554.644	-0.671598	0.199316	0.000493372	0.00122021
Sycp3	82.8047	0.748138	0.224131	0.000493968	0.00122152
Tlr2	82.9462	-0.692928	0.206172	0.000494059	0.00122158
AI854703	3.27262	-1.31184	0.463956	0.000499523	0.00123493
Ybx3	987.095	0.394558	0.114587	0.000500324	0.00123674
Chmp6	189.813	0.47422	0.138439	0.000501212	0.00123877
Lrrc1	35.8819	-0.763393	0.229479	0.000501857	0.0012402
Msi1	2.89987	-1.61839	0.858614	0.000504335	0.00124616
Cd180	57.3565	-0.706576	0.210946	0.000504615	0.00124668
Mgrn1	1423.62	0.362006	0.105027	0.000505075	0.00124765
Klhl25	368.726	0.54396	0.159792	0.000506734	0.00125159
Leo1	488.373	-0.491463	0.143781	0.000506946	0.00125194
Rnpepl1	1733.46	0.204599	0.0590258	0.000508807	0.00125637
Smad7	486.68	-0.59756	0.176455	0.000509386	0.00125763
Mtfr1l	1608.44	0.200903	0.0579669	0.000510308	0.00125974
Gm14057	41.5407	0.884685	0.271482	0.000510385	0.00125976
Pef1	963.117	0.257295	0.0743799	0.000511217	0.00126165
Gm9044	158.331	-0.540824	0.15895	0.000511526	0.00126201
Ppp1r10	897.549	-0.641656	0.19038	0.00051157	0.00126201
Zbtb46	45.3928	-0.629934	0.186671	0.000511438	0.00126201
Klhl29	11.6299	-1.06623	0.341076	0.000511919	0.00126271
Bard1	16.9458	1.11206	0.360756	0.000512543	0.00126408
Cnst	281.958	-0.568142	0.167438	0.000514009	0.00126752
Gm1673	5.21508	1.38017	0.5149	0.000514705	0.00126907
Senp1	181.732	-0.324454	0.094109	0.000515309	0.00127039
Fgf12	23.7902	-0.85666	0.261819	0.000515404	0.00127046
Iws1	636.345	-0.38103	0.110849	0.000516243	0.00127235
Mrpl45	698.316	0.388664	0.113127	0.000516824	0.00127345
Pdk1	1625.88	0.591315	0.174714	0.000516795	0.00127345
Arf4	3304.4	0.268873	0.0778306	0.000517234	0.00127429
Cenpq	53.2765	0.749582	0.225525	0.000518345	0.00127685
Platr22	7.21056	-1.19914	0.402238	0.000518643	0.00127742
Lrr1	3.86622	1.57104	0.758625	0.000518929	0.00127795
Comt	17228.6	0.412789	0.120369	0.000519639	0.00127953
A3galt2	1.77341	-1.56935	0.75571	0.000519833	0.00127984
Pbxip1	645.727	0.549108	0.161761	0.000521942	0.00128486
Clec11a	62.8016	0.63044	0.187161	0.000522527	0.00128613
Fan1	88.9692	-0.797026	0.241606	0.000523197	0.00128761
Csad	9144.81	0.797465	0.241767	0.000523501	0.00128818
Zfp329	136.781	-0.472189	0.138324	0.000524358	0.00129012
Tmem154	13.2336	-1.17239	0.389587	0.000525363	0.00129242
Rad54l	10.4894	1.23726	0.42291	0.00052581	0.00129335
Cfap43	19.0805	0.732227	0.220098	0.000526667	0.00129529
Ei24	3912.94	0.282907	0.0820589	0.000527136	0.00129627
Med26	143.049	-0.394788	0.115152	0.000528433	0.00129928
Tmprss7	4.57723	-1.207	0.407206	0.000529354	0.00130137
BC051226	53.7259	0.716112	0.21492	0.000529768	0.00130222
Tbc1d9	74.7612	-0.531652	0.156656	0.000533003	0.00131
Lrba	623.763	-0.630598	0.187559	0.000534417	0.0013133
4930565N06Rik	10.0206	-1.23505	0.422682	0.000535865	0.00131668
Mcts2	85.8355	0.557695	0.164787	0.000536776	0.00131875
Slc16a10	1983.63	-0.366686	0.106926	0.000537011	0.00131915
Zmym5	732.948	-0.292712	0.0850657	0.000537433	0.00131997
Zcwpw1	68.8599	0.640092	0.190662	0.000537487	0.00131997
Xpr1	720.485	-0.483764	0.142147	0.000539044	0.00132361
Atg13	644.516	-0.753769	0.227692	0.000539604	0.00132482
Hao2	16.3826	1.33067	0.48206	0.000542211	0.00133094
Plk1	62.2085	1.09852	0.356906	0.000542244	0.00133094
Cwc27	220.992	0.401156	0.117306	0.000543039	0.00133272
Zscan21	385.463	0.299813	0.087235	0.00054372	0.00133421
Stk36	24.6845	-0.814235	0.248341	0.000544694	0.00133642
Smndc1	436.935	-0.271957	0.0790884	0.000547835	0.00134395
Nsdhl	2059.82	0.423021	0.12396	0.000548376	0.0013451
Tdp2	496.102	0.390957	0.114351	0.000548659	0.00134562
Ppp6c	557.432	-0.232301	0.0674772	0.000549426	0.00134732
Zfp991	197.771	-0.667933	0.199933	0.000549619	0.00134762
9530026P05Rik	2.13048	-1.62189	0.915555	0.000549818	0.00134793
Acod1	5.08038	-1.5059	0.659045	0.000550119	0.00134848
Bloc1s5	519.539	0.342206	0.0998592	0.000550414	0.00134903
Ldb1	736.503	0.387478	0.113358	0.00055151	0.00135154
Farsa	572.905	0.295068	0.0859526	0.000553045	0.00135512
Cabcoco1	35.3543	0.886905	0.274307	0.000554419	0.00135831
Mpp2	19.6006	0.771369	0.234169	0.00055559	0.00136099
Ehmt2	1863.3	0.235887	0.068597	0.000556625	0.00136317
Dusp5	24.3297	-1.12315	0.368887	0.000556553	0.00136317
Ifi214	7.08097	-1.11891	0.366983	0.000556812	0.00136345
Nr0b2	1134.79	1.11154	0.363748	0.000557976	0.00136611
Nrp	12.447	1.36526	0.509931	0.000558198	0.00136648
Gm9222	92.9235	-0.595682	0.177269	0.00056103	0.00137323
Ikzf1	87.9152	-0.649498	0.194363	0.000561399	0.00137395
Tmem33	1615	-0.296713	0.0865454	0.000561808	0.00137477
Xirp1	21.7475	1.37118	0.51585	0.000565962	0.00138475
Lmbr1l	272.72	0.500788	0.147937	0.000566774	0.00138655
Ier2	771.329	0.706786	0.213096	0.000566919	0.00138673
Frmd8	315.498	-0.509756	0.150716	0.000567913	0.00138897
Tex14	3.5877	-1.45739	0.60054	0.000569481	0.00139263
Srpk1	409.485	-0.370352	0.108531	0.000570036	0.0013938
Gm4532	5.26651	1.30422	0.467678	0.000570589	0.00139496
Prkaca	596.776	-0.660963	0.198402	0.000573578	0.00140209
Prag1	53.0947	-0.636393	0.190548	0.000574736	0.00140473
Cd101	4.59473	-1.20497	0.41027	0.000576516	0.0014089
Ddit3	339.203	0.860751	0.265976	0.000578332	0.00141315
Helb	261.971	0.371171	0.108919	0.000579427	0.00141545
Zfp81	38.4563	-0.661112	0.198619	0.000579397	0.00141545
Aldh1l1	21787.2	0.733089	0.222205	0.000579994	0.00141665
Colgalt1	1517.2	0.281848	0.0823721	0.000580389	0.00141743
9330102E08Rik	13.5666	-0.957048	0.301593	0.000581886	0.00142089
Unc5a	66.9395	-0.513525	0.152235	0.000584565	0.00142725
Ehbp1l1	374.094	0.453964	0.133991	0.000584866	0.00142779
Klrg2	5.59746	-1.31115	0.474074	0.00058564	0.0014295
Gm19345	2.17055	-1.56247	0.7807	0.000586283	0.00143088
Wnt5a	59.3241	-0.702942	0.212478	0.000587389	0.00143339
Atr	244.098	-0.494142	0.146329	0.000587602	0.00143372
9130019O22Rik	107.431	-0.456178	0.134731	0.000588387	0.00143544
Lmnb1	165.728	0.64654	0.194194	0.000588907	0.00143652
Enpp3	1064.88	0.637061	0.191162	0.000589292	0.00143727
Sorbs3	804.325	0.620494	0.18587	0.00058938	0.0014373
Espnl	5.28063	-1.39382	0.539201	0.000590336	0.00143944
Glis2	126.641	-0.58118	0.173548	0.000594548	0.00144952
Mfn2	1630.98	-0.659214	0.198467	0.000595528	0.00145172
Bivm	269.809	-0.411366	0.121289	0.000597269	0.00145577
Dnaja4	138.003	-0.613511	0.183898	0.000599037	0.00145989
Acnat1	3035.08	-0.356862	0.104949	0.000601046	0.00146459
Tmcc3	396.117	-0.378934	0.111583	0.000601789	0.00146601
Atp6v0e2	62.5119	-0.839623	0.25943	0.000601754	0.00146601
Unc13b	438.21	0.494377	0.1467	0.000602409	0.00146733
Rbks	220.259	0.434828	0.128506	0.000603515	0.00146983
Inafm1	179.065	0.520282	0.15479	0.00060653	0.00147698
Hagh	6754.75	0.435989	0.128976	0.000610257	0.00148586
Gm10023	12.8428	0.991408	0.316708	0.000616745	0.00150146
Pot1a	105.33	-0.472927	0.140404	0.00061791	0.0015041
Fbln5	282.803	-0.71256	0.216762	0.000623666	0.00151791
Acer3	304.145	0.310838	0.0914999	0.000625222	0.0015215
Casp6	494.897	0.46679	0.138659	0.000625504	0.00152198
Chtop	1474.68	0.18076	0.0529748	0.000626301	0.00152372
1700007K13Rik	3.91958	-1.24692	0.43813	0.000628962	0.00152999
Ptpn6	616.525	0.260906	0.0766836	0.000629224	0.00153043
Ddx54	1363.59	0.244893	0.0719403	0.000629714	0.00153142
Dnal4	180.203	0.513094	0.153053	0.000630533	0.00153321
Gm10785	8.06881	-1.0184	0.328323	0.000630989	0.00153412
C5ar2	46.3705	-0.622873	0.187751	0.000632833	0.0015384
F3	134.931	0.60472	0.182053	0.000637511	0.00154957
Cyp51	5198.66	0.425241	0.126181	0.000638952	0.00155287
Klhdc9	126.185	0.463694	0.137992	0.000641293	0.00155835
Hgh1	152.053	0.44722	0.132942	0.000641599	0.00155889
Gimap8	123.131	0.497617	0.148487	0.000642567	0.00156104
Prtg	18.9141	-0.904708	0.284688	0.000644151	0.00156468
Azin1	1863.92	-0.518785	0.155154	0.000646965	0.00157131
Ncbp3	315.727	-0.395407	0.117241	0.000647568	0.00157236
Ldlrad4	100.766	0.554101	0.166231	0.000647497	0.00157236
Styk1	4.22455	-1.35507	0.514595	0.000647655	0.00157237
Tmem100	18.4367	-1.21894	0.423815	0.00064827	0.00157365
Dtx2	160.953	-0.402753	0.119502	0.00064957	0.0015766
Shh	7.08457	1.59974	0.958279	0.000650701	0.00157914
Cep83	201.105	-0.393077	0.116588	0.000651251	0.00158027
Pip4p2	345.789	-0.272129	0.0802996	0.000657372	0.00159491
Cnih4	292.429	0.278	0.0820538	0.000657626	0.00159511
Gm9046	151.995	-0.531102	0.159218	0.000657582	0.00159511
Ppp2r3d	105.873	0.671041	0.204031	0.000657767	0.00159524
Unc5b	429.788	-0.419702	0.124796	0.000658137	0.00159572
C530050E15Rik	1.96726	1.61047	1.03423	0.000658098	0.00159572
Rdx	4946.1	-0.299022	0.0883446	0.000658407	0.00159617
Dnai4	13.1016	-0.903333	0.284841	0.000660311	0.00160057
Maip1	375.852	0.331407	0.0980936	0.000661281	0.0016025
Stxbp4	76.5696	-0.541863	0.162669	0.000661197	0.0016025
Cmah	3114.22	0.582613	0.175632	0.0006645	0.00161009
Tcp11l2	450.516	-0.590544	0.178182	0.000665462	0.00161221
Krt18	6740.16	0.733434	0.225008	0.00066578	0.00161277
Zfp157	111.414	-0.447016	0.133301	0.000666724	0.00161485
Acta2	378.732	1.28716	0.466905	0.000667049	0.00161543
Neu2	43.2307	-0.680408	0.207382	0.000667804	0.00161704
Ighg2b	57.6237	-1.46312	0.634075	0.000670597	0.00162359
S100g	35.0907	1.50278	0.69824	0.000671145	0.00162471
Ralgps2	536.083	-0.463306	0.138398	0.000671478	0.00162509
Fut8	98.0636	-0.530691	0.159368	0.000671474	0.00162509
Cmbl	2746.22	0.640013	0.19427	0.000672099	0.00162638
Gpd2	900.873	-0.513891	0.15413	0.000672684	0.00162758
1700102H20Rik	4.19536	1.29432	0.472374	0.000673342	0.00162896
Cd300ld2	7.24168	-1.20451	0.417892	0.00067362	0.00162942
Hexim1	1299.51	0.390106	0.116018	0.000674344	0.00163096
Wsb2	1347.36	-0.259437	0.0766821	0.000675063	0.00163248
Slc5a1	135.72	-0.642772	0.195272	0.000676334	0.00163534
C77080	2436.23	-0.513018	0.153976	0.000678901	0.00164133
Mipol1	31.6958	-0.678793	0.207171	0.000679855	0.00164343
Eppk1	1203.31	-0.600138	0.1816	0.000680736	0.00164534
Acsm5	2386.14	0.519011	0.155944	0.000683736	0.00165238
Dhrs9	124.904	-1.12708	0.379349	0.000686407	0.00165861
Dctn6	339.962	0.362744	0.107878	0.000686901	0.00165959
Plau	72.1199	0.85423	0.26786	0.000687511	0.00166085
Rab25	39.0317	-0.803165	0.249676	0.000687718	0.00166113
Tmem104	306.846	0.33247	0.09874	0.000688653	0.00166317
Tyrobp	261.989	0.691875	0.211757	0.000689262	0.00166421
Vps13c	569.868	-0.938839	0.299487	0.000689234	0.00166421
Slc25a23	5625.14	0.462802	0.13857	0.000690817	0.00166775
Slc5a9	2.41465	1.40377	0.566416	0.000691459	0.00166908
Cnnm3	331.483	0.280645	0.083184	0.000691666	0.00166914
Cspg4	11.6095	1.19061	0.411741	0.000691603	0.00166914
Rnf11	2086.79	-0.416421	0.124311	0.00069215	0.00167009
Tmem64	1121.87	-0.496563	0.149087	0.000692465	0.00167064
Fbxl12os	6.28975	-1.13795	0.384985	0.000692704	0.00167099
4833417C18Rik	5.12931	1.33797	0.507138	0.000696543	0.00167982
Mir1906-2	1.80515	-1.5762	0.913226	0.000696528	0.00167982
Psmd8	3114.08	0.338673	0.100736	0.000698939	0.00168538
Gon7	86.5992	0.533386	0.160797	0.000701023	0.00169018
Elfn2	4.10379	-1.2948	0.475774	0.00070303	0.0016948
Uba1	4810.15	-0.305089	0.0906634	0.000704764	0.00169876
Nbeal2	304.575	-0.399094	0.119193	0.000705077	0.00169929
Bahd1	495.234	-0.332935	0.0990828	0.000706003	0.0017013
Hif1an	597.029	-0.300202	0.0892172	0.000707221	0.00170401
Gm15706	12.6274	0.882979	0.279365	0.000714132	0.00172044
Tcf4	594.599	0.42721	0.127985	0.000716275	0.00172534
Vsig10	122.632	-0.66372	0.203131	0.000716349	0.00172534
Txndc9	923.981	0.264779	0.0786615	0.000716836	0.00172628
Gm9040	161.095	-0.508025	0.153118	0.000717064	0.00172661
Rom1	72.5639	0.710034	0.218605	0.000718017	0.00172868
Rbm5	891.502	0.30678	0.0913187	0.000718613	0.00172989
Gm10644	33.2714	0.904255	0.287518	0.000719376	0.0017315
Pcdh7	44.3486	-0.839914	0.263949	0.000723532	0.00174127
Sympk	1829.52	-0.214968	0.0638287	0.000727335	0.0017502
Kcnt2	22.6919	-1.09925	0.36876	0.000728699	0.00175325
Aldh1a2	50.4845	0.824946	0.258751	0.000728934	0.00175359
Wdr62	68.2963	0.632279	0.193113	0.00072907	0.00175369
Kcnd1	5.13308	-1.26185	0.456707	0.000733558	0.00176426
Usp16	661.02	-0.345688	0.103278	0.000734133	0.00176541
Tbc1d16	599.147	0.602561	0.18357	0.000734335	0.00176567
Marchf9	39.4227	-0.642941	0.19676	0.000735786	0.00176893
Fancb	24.421	0.90402	0.28807	0.00073622	0.00176974
Snord2	2.48418	-1.49905	0.716951	0.000736894	0.00177113
Ccdc73	14.7596	-0.896689	0.285395	0.000738651	0.00177512
Zfp934	20.3329	-0.901368	0.287221	0.000740297	0.00177885
Ehd3	1383.84	-0.63323	0.193708	0.000741492	0.00178149
Mecr	665.32	0.360109	0.107773	0.000742711	0.00178418
Gorab	97.8036	-0.432255	0.129943	0.000743373	0.00178554
Tmem59	2593.9	-0.420712	0.126382	0.000743785	0.0017863
Npff	26.7204	0.859491	0.271778	0.000744194	0.00178705
Ptcd1	240.686	-0.333018	0.0995602	0.000745951	0.00179104
C1qa	1113.22	0.647872	0.19864	0.000746852	0.00179297
Srsf3	1415.24	0.392235	0.117676	0.00074818	0.00179592
Ift122	136.868	-0.516052	0.15624	0.000750281	0.00180073
Serpine2	227.48	-0.700151	0.216158	0.000751478	0.00180337
Klf12	337.553	-0.93375	0.30009	0.000752514	0.00180562
Prss53	147.245	0.722781	0.223861	0.000753178	0.00180698
Cxcr6	19.6444	-0.998518	0.326104	0.000754853	0.00181077
Gm8883	176.874	0.536245	0.162808	0.000759592	0.0018219
Trim16	15.6554	-0.873858	0.277667	0.000761086	0.00182525
Nxpe2	182.871	0.859216	0.272271	0.000761571	0.00182617
Amigo2	137.694	0.628818	0.192723	0.000761935	0.00182681
Zfp36	3346.7	0.658242	0.202494	0.000765181	0.00183435
Eif2d	761.778	0.227584	0.0678878	0.000765611	0.00183499
Tfpi	157.587	-0.473789	0.143209	0.000765645	0.00183499
Nrep	464.497	1.09229	0.367729	0.000768715	0.00184211
Ggn	8.43448	-1.19934	0.422242	0.000771194	0.00184781
Axl	709.066	-0.513235	0.155741	0.000772615	0.00185098
Lgals8	2422.28	0.313075	0.0937918	0.000773682	0.00185329
Spag9	1883.89	-0.577594	0.17636	0.000775797	0.00185812
Crnkl1	442.612	-0.247772	0.0740481	0.000776444	0.00185943
Ahnak2	37.919	0.99508	0.32564	0.000776681	0.00185975
Gm17771	5.55003	-1.33585	0.515152	0.000776898	0.00186003
Slc7a4	35.0535	0.671277	0.207131	0.000777956	0.00186232
Cd14	226.49	0.936927	0.302436	0.000781012	0.0018694
Eps8l2	1653.77	-0.4627	0.139983	0.00078137	0.00187001
Plcg2	82.6633	-0.629898	0.193517	0.000781956	0.00187117
Lhfpl2	209.272	-0.592576	0.181342	0.000782564	0.00187239
Gbe1	2615.56	-0.588485	0.180046	0.000784068	0.00187574
Sdhaf2	580.029	0.221103	0.0660981	0.000788001	0.00188491
1810034E14Rik	190.43	0.543132	0.165529	0.000788351	0.0018855
H3c6	8.67412	-1.05077	0.350084	0.000791385	0.00189251
Klrb1b	9.39403	1.02032	0.336898	0.00079178	0.00189321
Ccdc84	191.791	0.540191	0.164679	0.000793312	0.00189663
Zfp384	666.765	-0.269365	0.0807129	0.000793436	0.00189668
Parp8	64.6715	-0.588095	0.180139	0.000795084	0.00190038
Il12rb1	30.3099	0.768855	0.240922	0.000795781	0.0019018
Ttc19	349.799	0.258566	0.0774646	0.000795939	0.00190193
Zfp551	17.4493	-1.01751	0.335909	0.000796451	0.00190291
Trdc	27.6999	1.32974	0.512745	0.000800078	0.00191129
Il21r	32.9739	0.787362	0.247562	0.000800164	0.00191129
Rnf8	329.369	0.321894	0.096755	0.000801018	0.00191295
Antxr1	100.691	-0.885356	0.283352	0.000801067	0.00191295
Ccl7	7.8078	1.3302	0.513323	0.00080171	0.00191424
Eln	657.467	-0.9087	0.292303	0.000802981	0.00191702
BC031361	13.6385	-1.02774	0.340669	0.000805007	0.00192137
Zfp74	99.4237	-0.442601	0.134047	0.000804953	0.00192137
Ddx39b	1187.03	0.417828	0.126348	0.000806131	0.0019238
Cyb561	290.795	0.587131	0.180055	0.000806752	0.00192503
Mest	130.083	-0.501236	0.152526	0.000807531	0.00192664
Elp4	188.244	-0.439071	0.133001	0.000808895	0.00192965
Pfkfb2	700.15	-0.534127	0.16306	0.000811447	0.00193549
Rrp36	360.544	0.326002	0.0981682	0.000816594	0.00194751
Sema4c	124.096	-0.457936	0.139062	0.000819857	0.00195504
Pomt1	354.296	0.307844	0.0926836	0.000823353	0.00196313
Eif3a	4629.33	-0.346141	0.104417	0.00082369	0.00196368
Cds2	2316.28	-0.339694	0.102457	0.000825609	0.001968
Rnf169	903.006	-0.396437	0.119995	0.000828591	0.00197485
Gm5590	8.33547	1.05187	0.3524	0.000830029	0.00197803
Tcaim	466.96	-0.435871	0.132312	0.000831401	0.00198104
Ikbkg	1594.97	-0.432979	0.131415	0.000831982	0.00198217
Seh1l	915.289	-0.255075	0.076695	0.000832362	0.00198282
Slfn4	23.8275	1.05377	0.353433	0.00083401	0.00198649
Adap2	373.531	-0.697989	0.21749	0.000835462	0.00198944
Pcnp	1549.65	-0.161379	0.0483975	0.000835413	0.00198944
Rn45s	106489	0.66074	0.20494	0.000836437	0.0019915
Sema4d	97.9168	-0.675352	0.209911	0.000839177	0.00199777
Chil3	12.8794	1.3343	0.521152	0.000839396	0.00199803
Mapk11	46.2782	0.739738	0.231964	0.000840697	0.00200087
Gm9731	3.16225	1.35822	0.543601	0.000843139	0.00200643
Slc35e4	12.7847	-1.05086	0.352773	0.000847955	0.00201763
1810021B22Rik	31.8555	0.795866	0.251958	0.000848483	0.00201862
Tppp3	18.5236	1.34575	0.532916	0.000851907	0.00202651
Slc6a6	2660.4	-0.492955	0.150642	0.000854708	0.00203291
Trim7	175.33	0.283451	0.0855183	0.000855076	0.00203353
9130221H12Rik	67.865	0.534162	0.163855	0.000857398	0.00203879
Card10	704.468	-0.419249	0.12746	0.000857564	0.00203892
Khdrbs1	932.42	-0.22181	0.0667883	0.000858652	0.00204124
Dscc1	4.15531	1.45635	0.676089	0.000859415	0.00204279
Snrnp40	243.356	0.305383	0.0922764	0.000860636	0.00204543
Trnt1	228.37	-0.391227	0.11882	0.000865365	0.00205641
Cyfip1	996.22	-0.45269	0.138085	0.000867436	0.00206107
Ankrd26	111.956	-0.66991	0.20875	0.000869674	0.00206612
Crabp2	0.998604	-1.50278	1.28704	0.00087348	0.00207489
Itk	15.766	-0.89459	0.289383	0.000876151	0.00208097
Lztfl1	220.53	-0.313908	0.0950483	0.000877656	0.00208428
Gimap1	67.3189	0.636642	0.197843	0.000881935	0.00209417
Alkbh1	125.953	-0.507724	0.155785	0.000882961	0.00209634
Pex6	2357.02	0.268284	0.081117	0.000883715	0.00209786
Mon1a	380.191	0.257225	0.0777495	0.00088514	0.00210097
Tyk2	609.219	0.251702	0.07607	0.000885945	0.00210261
Zfp82	17.4514	-0.94466	0.309433	0.000887132	0.00210516
Agmo	970.187	-0.651412	0.202954	0.000890142	0.00211203
Anapc4	458.202	0.336722	0.102243	0.000894919	0.0021231
Cog1	396.101	-0.306567	0.0929546	0.000895771	0.00212466
Acot2	784.762	-0.742532	0.234307	0.000895807	0.00212466
Zfp618	14.0583	-0.970445	0.320292	0.000896974	0.00212715
Gm2011	39.0434	-0.961873	0.316922	0.000901149	0.00213678
Tmem109	728.45	0.275815	0.0835693	0.000902515	0.00213975
Cracr2b	139.4	0.591534	0.183343	0.000905171	0.00214577
Spata13	737.787	-0.557133	0.172109	0.000906504	0.00214865
Kif13a	323.514	-0.4952	0.152148	0.000907455	0.00215063
Tbcc	264.418	0.495682	0.152327	0.000909167	0.00215414
Nxt2	554.058	-0.526593	0.162256	0.00090914	0.00215414
Rngtt	221.578	-0.382811	0.116699	0.000909298	0.00215417
Sntb1	577.796	-1.15398	0.406197	0.000910596	0.00215697
Rnf128	2437.95	-0.238448	0.072201	0.000911213	0.00215816
Nipal3	264.393	-0.402489	0.122909	0.000914438	0.00216552
Cps1	48321.2	-0.910784	0.297019	0.000917332	0.00217199
Ppm1f	616.79	-0.402563	0.122966	0.000917407	0.00217199
Bace1	557.743	-0.365358	0.111372	0.000919586	0.00217687
Nsl1	15.5418	1.02792	0.345819	0.000922691	0.00218394
Acox3	598.618	0.309123	0.0939821	0.000923095	0.00218462
Vps13b	837.375	-0.673166	0.211016	0.000924247	0.00218707
Insl6	7.71167	-1.02643	0.345277	0.000925481	0.00218971
Tcim	619.949	0.774457	0.246379	0.000927082	0.00219321
Fzd6	127.792	-0.581098	0.180314	0.000927895	0.00219486
Ell	757.632	-0.415349	0.127106	0.000928161	0.0021952
Angel2	488.805	0.227921	0.0690981	0.000928494	0.00219571
Stk17b	140.62	-0.419255	0.128343	0.000928773	0.00219609
Gm16794	3.98554	-1.25379	0.467883	0.000933147	0.00220615
Dact2	382.248	0.496332	0.152895	0.000933931	0.00220772
Vopp1	129.251	-0.392277	0.119936	0.000934391	0.00220853
D330023K18Rik	25.1359	0.785492	0.250672	0.000940112	0.00222177
Scd2	4871.17	-1.12179	0.390999	0.000940481	0.00222236
Dlst	4250.58	0.221734	0.0673031	0.000944001	0.00223039
AU015228	11.194	-1.22039	0.446876	0.000946616	0.00223628
Arl9	1.86089	-1.41042	0.621928	0.000946879	0.00223662
Spint1	110.149	-0.746269	0.236939	0.000950899	0.00224583
B4galnt1	2147.47	0.197792	0.0600454	0.00095422	0.00225338
Mad2l2	442.52	0.578524	0.180001	0.000959119	0.00226437
Clec4b1	15.5966	1.08075	0.371653	0.000959039	0.00226437
Lig3	480.444	-0.482145	0.148718	0.00096033	0.00226694
Smarca2	2189.01	0.444485	0.136713	0.000960942	0.0022681
E230016M11Rik	14.6348	0.991451	0.331498	0.000961262	0.00226856
Ube2e1	185.549	-0.51898	0.160635	0.000964144	0.00227507
Pgap6	639.673	0.248152	0.0755412	0.000965888	0.0022789
Cnksr3	231.103	-0.502088	0.155253	0.000969345	0.00228676
Kcmf1	1416.39	0.232642	0.0708102	0.000970797	0.0022899
Tmem102	5.05145	1.42	0.641878	0.000971489	0.00229124
Tshz2	396.441	-0.396657	0.121732	0.00097255	0.00229345
Crls1	1056.28	0.34291	0.104923	0.000974575	0.00229793
Saal1	131.461	0.439996	0.135482	0.000976755	0.00230278
Map4	1341.26	-0.290511	0.0886833	0.000977564	0.00230439
Arnt2	41.0191	-0.99905	0.335374	0.000977782	0.00230461
Fancm	110.881	-0.478346	0.147755	0.000979219	0.00230771
Cd93	272.284	-0.481723	0.148861	0.000980862	0.00231128
Luc7l3	1391.57	0.536559	0.166632	0.000983153	0.00231621
Zfp386	209.839	-0.361269	0.110739	0.000983203	0.00231621
Herc4	946.67	-0.380504	0.116775	0.000983895	0.00231755
Elac1	164.497	0.435551	0.134187	0.000986412	0.00232318
Pik3cb	353.088	-0.485865	0.150323	0.000990637	0.00233283
Hic2	53.1338	-0.697431	0.220753	0.000991657	0.00233493
Cblc	562.602	0.396153	0.121824	0.000995763	0.0023443
Gnl1	812.931	0.33773	0.103523	0.000997993	0.00234926
Adamts17	2.34914	-1.44149	0.68828	0.000998918	0.00235113
Oas1b	33.0453	0.699108	0.221521	0.00100062	0.00235485
Eif3c	3526.3	-0.243557	0.0743578	0.00100101	0.00235547
Clasrp	302.383	0.482415	0.149356	0.00100134	0.00235594
Naa16	242.094	-0.412744	0.127131	0.00100167	0.0023564
Tmem164	271.482	0.31411	0.0962077	0.00100297	0.00235918
Gle1	709.68	0.311078	0.0952798	0.00100478	0.00236312
Cmya5	32.2885	1.48803	0.825227	0.00100624	0.00236584
Scarb1	3727.41	0.360755	0.110802	0.00100632	0.00236584
Tulp3	72.722	-0.573247	0.179037	0.00100626	0.00236584
Map4k4	709.779	-0.59575	0.186523	0.00100735	0.00236796
Atad3a	1437.08	0.282429	0.0864292	0.00101007	0.00237406
Sdk1	4.52063	1.16844	0.420027	0.0010152	0.00238582
Aplf	96.8278	0.483861	0.150051	0.00101868	0.0023937
Mapk8ip1	104.452	-0.580253	0.181582	0.00102018	0.0023969
Syf2	561.861	0.27594	0.0845176	0.00102366	0.00240479
Ssrp1	1408.04	0.214822	0.0656476	0.00102408	0.00240546
Tstd1	461.171	0.499746	0.155272	0.00102525	0.00240791
Aimp2	329.306	0.433405	0.133968	0.00102582	0.00240895
Rptor	810.407	-0.382349	0.117794	0.00102677	0.00241075
Mnat1	179.932	0.469286	0.145464	0.00102685	0.00241075
Kcnmb1	5.53817	1.32132	0.530117	0.00102787	0.00241283
Galt	1135.28	0.427805	0.132234	0.00103021	0.00241801
Cd38	294.486	-0.434998	0.134531	0.0010306	0.00241863
Gnb1	2339.27	-0.239565	0.0733241	0.00103247	0.00242271
Irf5	280.121	0.503997	0.156889	0.00104286	0.00244677
Ran	2797.95	0.352342	0.10851	0.00104338	0.0024477
Rian	84.5574	-0.977873	0.328731	0.00104632	0.00245428
Herpud1	7837.11	0.766935	0.246564	0.00104786	0.00245759
Ankmy1	1.7023	-1.42771	0.674587	0.00104979	0.00246179
Ints9	217.715	-0.289036	0.0887773	0.00105015	0.00246232
Rhof	14.9989	-0.88634	0.291522	0.00105168	0.0024656
Cdc20	140.162	1.12077	0.395944	0.00105189	0.00246578
Tnfrsf9	2.78177	1.31901	0.530593	0.0010534	0.002469
Nim1k	58.6	0.765225	0.246176	0.00105804	0.00247957
Aplp2	7698.12	-0.374697	0.115693	0.00105861	0.00248058
Fhad1	44.2672	0.845302	0.27601	0.0010642	0.00249338
Tnpo2	895.039	-0.286022	0.0879562	0.0010662	0.00249775
Tbccd1	477.183	0.374292	0.115676	0.00107017	0.00250673
Nptx2	2.45574	-1.47586	0.822725	0.00107512	0.00251801
Zranb2	855.111	-0.307392	0.0947027	0.00107655	0.00252103
Shcbp1	19.5706	1.18727	0.434545	0.00107688	0.00252149
Por	7681.71	0.659265	0.209295	0.00108019	0.00252893
Ttll1	83.9603	-0.469963	0.146358	0.00108144	0.00253152
Erlin1	1211.65	0.468309	0.145831	0.00108206	0.00253266
Nvl	339.947	-0.490455	0.153015	0.00108286	0.0025342
Maf1	608.477	0.359845	0.111251	0.00108505	0.002539
Kbtbd12	8.79538	-1.18425	0.433373	0.00108842	0.00254658
Gm12359	6.61045	-1.09255	0.383432	0.00109489	0.00256138
Jam2	396.894	-0.485638	0.151619	0.00109633	0.00256442
Zfp959	137.705	-0.399479	0.123937	0.00109782	0.00256759
Tkfc	13503.4	0.583199	0.18382	0.00109979	0.00257187
Zfp979	33.9958	-0.867014	0.285396	0.00110354	0.00258033
Scaf1	1282.22	-0.221106	0.0680279	0.00110442	0.00258204
Zfp385a	636.931	-0.446381	0.139052	0.00110713	0.00258805
Gm3141	280.472	-0.575504	0.181415	0.00111083	0.00259638
Tmem236	0.951868	-1.48393	0.910091	0.00111099	0.00259642
6530402F18Rik	28.9501	-0.715652	0.229601	0.00111319	0.00260124
Gm21082	13.2956	-1.03289	0.3555	0.0011136	0.00260188
Ptbp2	210.853	-0.420713	0.130893	0.00111477	0.00260427
Esm1	23.4688	0.943943	0.316688	0.00111638	0.00260772
Col13a1	151.312	-0.625034	0.198243	0.00111853	0.0026124
Sla	77.1262	-0.596586	0.188622	0.00111949	0.00261431
Etv4	19.0407	0.994616	0.338509	0.00112059	0.00261655
Gm20749	7.75304	-1.03979	0.359064	0.00112341	0.00262248
Gm21152	7.75304	-1.03979	0.359064	0.00112341	0.00262248
Tk2	460.165	0.34305	0.10629	0.00112416	0.00262388
Fpgs	2411.74	0.369406	0.11465	0.00112622	0.00262819
Gipc1	307.105	0.380101	0.118048	0.00112629	0.00262819
Lrrc57	218.391	-0.302945	0.0936993	0.0011283	0.00263255
Tmem183a	2781.34	0.232198	0.0716454	0.00113593	0.00265003
Mfsd4b1	753.116	0.467506	0.146234	0.00113791	0.00265431
Mia2	737.76	-1.21051	0.453039	0.00114229	0.00266419
Rdh13	201.948	-0.420232	0.131039	0.00114369	0.00266711
Abhd12	632.372	0.216245	0.0667443	0.00114736	0.00267535
Itpr2	644.42	0.346409	0.107549	0.00114762	0.00267561
Cpsf6	675.015	-0.390538	0.121577	0.00114797	0.00267586
Nipa1	34.5945	-0.584943	0.185138	0.00114801	0.00267586
Rac3	14.1695	-0.9693	0.328643	0.0011559	0.00269389
Plekha7	183.992	-0.663309	0.212058	0.00115698	0.00269609
Macir	419.614	0.3105	0.0962975	0.00115853	0.00269934
Gm10548	43.9142	0.711516	0.229037	0.00115972	0.00270177
Gsto2	3.32724	-1.28426	0.509353	0.00116074	0.00270348
1700001J11Rik	4.58999	-1.15815	0.421781	0.00116067	0.00270348
Tacc1	917.461	-0.407982	0.127294	0.00116204	0.00270616
AU021092	42.7512	0.723686	0.233531	0.00116777	0.00271916
Atp6v1h	1338.29	0.260821	0.0807762	0.00116981	0.00272358
9330104G04Rik	12.0089	-0.858116	0.283686	0.00117185	0.00272799
Ckap4	163.07	0.575342	0.182292	0.00117406	0.00273278
Dkc1	407.735	0.273295	0.0847915	0.0011866	0.00276162
Nutf2	102.68	0.42102	0.131738	0.00118747	0.00276329
Gm12250	35.3286	-0.602538	0.19174	0.00119128	0.00277181
Col24a1	5.11352	-1.31792	0.543864	0.00119426	0.0027784
St3gal1	2221.55	-0.46857	0.147264	0.00119776	0.0027862
Gvin-ps6	2.72843	-1.29927	0.526176	0.00120008	0.00279125
Ttc4	468.851	0.249969	0.0775844	0.0012049	0.0028021
Socs5	198.419	-0.423575	0.132805	0.00121168	0.0028175
Gm10091	6.00797	1.21083	0.45745	0.00121271	0.00281955
Zyg11a	63.0363	-0.990701	0.339815	0.00121328	0.00282051
5033430I15Rik	12.7117	1.04875	0.366634	0.00121392	0.00282165
Rmnd1	691.914	0.386564	0.120929	0.00121546	0.00282489
Tsc22d4	525.61	-0.301939	0.0940266	0.00121869	0.00283203
Ppm1j	12.9255	0.872096	0.290449	0.00122281	0.00284124
Pcdhgb6	9.04001	-1.17123	0.432717	0.00122358	0.00284268
Cpne8	122.637	0.607968	0.194102	0.0012253	0.00284632
Ano2	1.99044	-1.31682	0.545884	0.00122547	0.00284636
Cyp26b1	216.614	-1.28197	0.512748	0.00122615	0.00284758
Ttc30b	114.606	-0.468972	0.147734	0.00122817	0.0028519
Plbd1	506.626	-0.373226	0.116795	0.00123135	0.00285895
Sh3pxd2a	814.232	-0.54944	0.174422	0.00123348	0.00286321
Cep152	87.9058	0.549067	0.174297	0.0012335	0.00286321
Adgrl2	974.393	-0.478895	0.151084	0.00123704	0.00287106
Cyp26a1	693.902	1.06343	0.37465	0.0012377	0.00287224
Amigo3	60.2046	0.599792	0.191504	0.00123835	0.0028734
Zfp280b	220.611	-0.485238	0.153191	0.00123909	0.00287463
Itga3	401.903	-0.480166	0.151525	0.0012392	0.00287463
Akr1e1	898.37	0.303858	0.0948207	0.00124589	0.00288979
Adam2	1.88971	-1.45913	0.890252	0.00124617	0.00289009
Yrdc	429.484	0.39848	0.125054	0.00124797	0.00289389
Rnf214	532.875	-0.285404	0.0890051	0.00124929	0.0028966
Prpf38b	1068.06	0.397836	0.124887	0.00125245	0.00290355
Sike1	176.967	-0.32079	0.100249	0.00125394	0.00290665
Gtf2ird1	737.932	-0.516273	0.163639	0.00125555	0.00291002
Wdr20rt	56.1531	-0.679701	0.219509	0.00125663	0.00291216
Ptdss2	248.418	0.318272	0.0994765	0.00125775	0.00291439
Csn3	5.86702	-1.25087	0.489425	0.00125867	0.00291614
Scd4	1908.94	-1.24215	0.482732	0.0012592	0.00291701
Bag6	2390.65	-0.128986	0.0400489	0.00126018	0.00291892
Zfp759	61.5727	-0.667769	0.215401	0.00126234	0.00292355
Relch	361.12	-0.318103	0.0994592	0.00126286	0.00292439
Lix1	6.5604	-1.04785	0.367965	0.00126323	0.00292489
Doc2g	68.3356	0.800211	0.263675	0.00126768	0.00293468
Mmp7	313.075	-1.06522	0.376651	0.00126778	0.00293468
Ube2q1	994.862	-0.184353	0.0573615	0.00127084	0.0029414
Des	326.667	1.12649	0.409209	0.00127689	0.00295504
Tgoln1	4032.42	-0.366282	0.114955	0.00127733	0.00295568
Polm	123.112	0.490827	0.155482	0.00127876	0.00295863
Ramp2	255.373	0.541876	0.172501	0.0012811	0.00296366
Spata9	6.48533	-1.1971	0.452174	0.00128146	0.00296412
Smpd4	368.35	-0.226248	0.0705602	0.00128433	0.0029704
Rnf141	203.251	-0.850325	0.283378	0.00128611	0.00297414
Cideb	844.208	0.452809	0.14307	0.00128684	0.00297545
Lrwd1	196.31	0.393367	0.12376	0.00128765	0.00297695
4732491K20Rik	22.6508	0.761263	0.249565	0.00128986	0.00298165
Nkd1	196.468	-0.435293	0.137381	0.00129	0.00298165
Nifk	616.381	-0.288253	0.0901699	0.00129066	0.00298247
Cluap1	227.93	0.522537	0.166148	0.00129068	0.00298247
Abcc4	345.928	-0.720411	0.234733	0.00129547	0.00299318
Pcdhga3	2.87592	-1.35817	0.60494	0.00129765	0.00299783
Alg1	305.105	0.249965	0.078105	0.00129854	0.00299946
Rbms3	226.36	-0.601908	0.193096	0.00129868	0.00299946
Wdsub1	104.565	0.397312	0.125138	0.00129933	0.00300021
Scoc	285.053	-0.263416	0.0823581	0.00129925	0.00300021
Dnajc8	693.357	0.302946	0.0949066	0.00130171	0.00300534
Gart	647.968	-0.491846	0.156089	0.00130286	0.00300762
Pot1b	81.3705	-0.432252	0.136535	0.0013049	0.00301195
Gm20559	81.5687	0.531427	0.169296	0.00130518	0.00301222
Slc6a7	19.8093	1.28385	0.520939	0.00130605	0.00301386
Dennd2d	134.176	0.456737	0.144586	0.00130915	0.00302063
Erbb2	80.9105	-0.617582	0.198692	0.00131254	0.00302773
Cdkl1	5.05347	-1.26217	0.502395	0.00131261	0.00302773
Ppbp	12.415	1.0714	0.381405	0.00131272	0.00302773
Pycard	39.3082	0.73836	0.241585	0.00131335	0.0030288
Zfp444	463.734	0.428296	0.135364	0.00131732	0.00303759
Afm	5321.59	0.400035	0.126254	0.00132602	0.00305727
Hnrnpa1	1720.39	-0.276638	0.0867091	0.00132721	0.00305923
Ldlrad3	181.008	0.480799	0.1527	0.00132717	0.00305923
Hoxb2	29.7228	0.657043	0.212691	0.00132859	0.00306165
Atp6v0a1	1157.67	-0.204128	0.0638079	0.00132875	0.00306165
Cdon	63.7749	-0.700626	0.22818	0.00132862	0.00306165
Tnfsf14	10.9291	-1.08348	0.388204	0.00132907	0.00306201
Car13	20.875	-0.776303	0.255966	0.00133103	0.00306614
Tnfrsf12a	523.791	-0.726607	0.23762	0.00133127	0.00306631
Eif4e	1144.53	-0.219646	0.0687082	0.0013316	0.00306668
Mindy2	443.721	-0.479425	0.15231	0.00133316	0.0030699
Pds5b	361.721	-0.505773	0.161082	0.00133556	0.00307506
Lcorl	215.862	-0.541151	0.172957	0.00133748	0.00307909
Bcl2a1a	59.8052	0.786389	0.25997	0.00134178	0.0030886
Aars	5666.17	0.229746	0.0719487	0.00134282	0.0030906
Gm17518	9.02824	-1.01857	0.35672	0.00134444	0.00309395
Olfr1372-ps1	20.398	0.931818	0.318061	0.00134548	0.00309595
Cln6	171.302	-0.548775	0.175665	0.00134846	0.00310243
Lhpp	562.908	0.715786	0.234048	0.00135183	0.0031098
Ms4a1	21.4575	-0.874251	0.294504	0.0013556	0.00311769
Dnajb14	151.834	-0.346011	0.109051	0.00135544	0.00311769
Mcur1	924.932	-0.255273	0.0800945	0.00135605	0.00311835
Iyd	1931.26	0.399608	0.126458	0.00136564	0.00314001
Ccdc15	12.5411	-0.959884	0.330823	0.00136956	0.00314862
Ksr2	2.08953	-1.34437	0.595236	0.00137007	0.0031494
Vstm4	89.7417	-0.679639	0.221372	0.00137155	0.00315241
Cep250	405.254	0.27824	0.0874833	0.00137239	0.00315395
Pi16	22.167	1.18459	0.448933	0.001377	0.00316416
Ralgapa2	868.857	-0.513892	0.164314	0.00138153	0.00317379
Elp1	325.598	-0.342195	0.108013	0.00138152	0.00317379
Galr2	4.37582	-1.13391	0.417987	0.00138338	0.00317731
6030443J06Rik	8.76281	-0.915165	0.312	0.00138341	0.00317731
Sebox	11.1472	-0.95238	0.327936	0.00138411	0.00317852
Frem2	11.9175	-1.03008	0.363499	0.00138541	0.00318112
Ttpal	432.528	-0.414129	0.131408	0.00139063	0.0031927
Rcc1	199.002	-0.40352	0.127948	0.00139095	0.00319305
Robo1	252.749	-0.763519	0.252326	0.00139133	0.00319352
Zfp366	8.06707	-1.09044	0.394216	0.00139215	0.00319501
Pax6	5.12732	1.36041	0.62279	0.00139363	0.003198
Alas1	11200	1.10498	0.40216	0.00139486	0.00320044
Tesk2	316.028	0.377501	0.119565	0.00140049	0.00321296
Muc16	1.1484	1.43346	1.0003	0.00140407	0.00322075
Tmx3	486.873	-0.255198	0.0803379	0.00140659	0.00322614
Slc9a3r1	5102.41	0.450518	0.143518	0.00140818	0.00322939
Slc4a1	7.09386	1.10898	0.405148	0.00141508	0.00324482
Adhfe1	1927.95	0.507812	0.162649	0.00141537	0.00324509
Ppnr	2.58651	1.41019	0.744131	0.00141647	0.0032472
Fanci	23.799	0.755652	0.24993	0.00142115	0.00325751
Dsg1a	17.9433	-1.06512	0.382126	0.00142323	0.00326188
Mmp12	175.982	1.07051	0.385048	0.00142764	0.00327158
Tbc1d2	37.282	-0.718824	0.236531	0.00143323	0.003284
Jchain	71.7451	-0.989813	0.346089	0.00143512	0.00328792
Tet2	246.157	-0.418541	0.133284	0.00144005	0.00329879
Slc27a5	17446	0.484416	0.155092	0.00144105	0.00330068
Rfc3	168.765	0.622754	0.202308	0.00144141	0.00330109
Setdb1	621.879	-0.20705	0.0652101	0.00144201	0.00330206
Wnk4	144.993	-0.565088	0.182448	0.00144914	0.00331798
Rft1	318.875	0.325602	0.103135	0.00144937	0.0033181
Ptrhd1	274.634	0.238448	0.0752243	0.00145025	0.0033197
Tbx4	3.37371	-1.39098	0.697625	0.00145319	0.00332602
Cenpo	72.9749	0.432918	0.138138	0.00145429	0.00332813
Csf3r	55.6632	-0.697248	0.229036	0.0014556	0.0033307
Uhrf1bp1	595.488	-0.418957	0.133603	0.00146122	0.00334315
Hyou1	5652.11	0.680907	0.223268	0.00146424	0.00334964
Tns1	3654.17	-0.390465	0.124331	0.00146934	0.00336076
Npb	12.8233	-0.856831	0.290022	0.00146946	0.00336076
Ralb	178.307	-0.434254	0.138742	0.00147258	0.00336748
Naa30	545.187	-0.326049	0.103464	0.00147769	0.0033784
Csrp3	336.968	0.816077	0.274042	0.00147772	0.0033784
Cnn2	293.625	0.518649	0.167015	0.00148145	0.00338651
Tmprss6	9377.39	0.335946	0.106726	0.00148699	0.00339876
Chp1	3125.82	-0.726197	0.240171	0.00148956	0.00340421
Sgcb	54.9547	-0.544172	0.175776	0.00148983	0.0034044
Lrrc14	306.378	0.283135	0.08974	0.00149397	0.00341345
Adcy6	983.422	0.420364	0.134362	0.0014959	0.00341744
Zfp526	76.629	-0.727999	0.24095	0.00149642	0.0034182
Mdm1	30.9442	-0.670852	0.220163	0.00149836	0.0034222
BC024978	83.8102	0.530903	0.171359	0.00149884	0.00342288
Bnip5	10.5847	-1.01155	0.358333	0.00150712	0.00344136
Zc3h7a	878.28	0.444865	0.142618	0.00151346	0.00345541
Huwe1	3758.49	-0.453974	0.145672	0.00151637	0.00346164
Ntng2	42.1809	-0.616943	0.20128	0.00151677	0.00346212
Gpx1	33757.7	0.498831	0.160701	0.00151731	0.00346293
0610043K17Rik	23.8244	0.819518	0.276216	0.00152014	0.00346896
Gm5454	5.44352	-1.23506	0.493716	0.00152082	0.00347009
9330020H09Rik	40.2446	0.645994	0.211776	0.00153357	0.00349861
Smim3	59.2111	-0.58434	0.190112	0.0015337	0.00349861
Paqr8	17.0529	-0.743924	0.247504	0.00153452	0.00350004
Vps72	441.267	0.346631	0.110518	0.00153515	0.00350106
Rab30	147	-0.764167	0.255191	0.00153816	0.00350748
Gm19950	150.742	-0.482831	0.155536	0.00153932	0.0035097
Sumo1	786.333	0.284865	0.0905641	0.00154253	0.00351615
4932422M17Rik	125.516	-0.740548	0.246372	0.00154249	0.00351615
Cdca7l	12.3006	0.85667	0.291507	0.0015435	0.00351791
Egfem1	4.24751	-1.40921	0.808092	0.00154518	0.00352132
Ywhaz	1855.95	-0.25502	0.0809988	0.00154917	0.00352997
Nr3c2	149.516	-1.09957	0.405052	0.00155226	0.00353659
Tmem18	296.07	-0.283959	0.0903282	0.00155279	0.00353736
Pcdh12	135.689	-0.63851	0.209435	0.0015572	0.00354696
Gm5471	679.167	0.391559	0.125376	0.00155785	0.00354802
Apoc2	7591.2	0.483326	0.155906	0.0015604	0.00355339
Hsd17b11	3986.13	0.420477	0.134989	0.00156686	0.00356765
Peli3	18.2368	-0.792288	0.266478	0.00156739	0.00356842
Speg	48.4932	0.8535	0.290743	0.00156899	0.00357163
BC049762	7.12607	-1.03899	0.373673	0.00157144	0.00357677
Cep295	141.113	-0.442548	0.142406	0.00157708	0.00358916
Lpcat3	2057.15	0.382227	0.122477	0.00158048	0.00359645
Yipf5	928.55	0.317662	0.1014	0.00158197	0.00359929
Trp53i11	213.053	-0.495123	0.160094	0.00158211	0.00359929
Glyctk	5199.02	0.380229	0.121837	0.00158277	0.00360034
Wdr19	52.8231	-0.611457	0.20027	0.00158869	0.00361336
Cyp2d9	27722.6	-0.631611	0.207441	0.00159194	0.0036203
Lhx2	89.3708	-0.630159	0.206996	0.00159739	0.00363226
Gm5528	29.1511	0.734586	0.245088	0.0016011	0.00364024
Zswim5	68.1078	-0.655745	0.21624	0.00160499	0.00364863
Ufsp1	65.2488	0.575763	0.188036	0.0016103	0.00366025
Chic2	235.874	-0.333144	0.106632	0.00161363	0.00366738
Akap8l	690.902	0.452916	0.146228	0.00161854	0.00367808
Igdcc4	23.3928	-1.04836	0.379866	0.00161874	0.0036781
Dnah7a	3.31313	-1.25279	0.515448	0.001621	0.00368276
Erich1	60.5794	-0.456981	0.147628	0.00162284	0.0036865
Unc93b1	986.731	0.373157	0.119804	0.00162362	0.00368781
Slc2a4rg-ps	156.035	0.598155	0.196045	0.00162575	0.00369221
Penk	2.90252	1.39724	1.00487	0.00162671	0.00369392
Gal3st2b	6.73718	-1.27949	0.542311	0.00162696	0.00369404
Mki67	289.615	0.955551	0.335583	0.0016279	0.00369572
Shtn1	1012.51	-0.346646	0.111143	0.00162917	0.00369815
Clca3b	2.90824	-1.28897	0.553019	0.00163051	0.00370073
Spag1	35.5034	-0.534575	0.174029	0.00163106	0.00370154
Raver2	5.25906	-1.27934	0.542939	0.00163698	0.0037145
Erg	78.6366	-0.6239	0.20537	0.00164443	0.00373096
Iqsec2	241.564	-0.38709	0.12455	0.00164519	0.00373224
Col4a6	41.5611	-0.9781	0.346347	0.00164549	0.00373245
Rce1	278.446	0.303543	0.0971824	0.00164607	0.0037333
Noc2l	601.317	-0.211347	0.0674283	0.00165518	0.0037535
Zfp239	7.00335	-1.10128	0.409788	0.00165851	0.00376061
Ccdc136	14.926	-0.776045	0.261825	0.00166116	0.00376616
Ssu72	1093.95	0.285587	0.091477	0.00167032	0.00378645
Col3a1	3630.61	-0.744475	0.249967	0.00167437	0.00379517
Gfap	7.3451	-1.07942	0.398157	0.00167642	0.00379888
Zfp235	96.6412	-0.401491	0.129547	0.00167637	0.00379888
Art2b	3.27746	-1.29101	0.560112	0.0016853	0.00381854
Mfsd8	257.645	-0.367541	0.118389	0.00168698	0.00382188
Gypa	2.92838	1.31745	0.595281	0.001689	0.00382598
Ppp1r37	1671.18	0.222676	0.0712117	0.00169018	0.00382818
Oit3	504.385	-0.568917	0.186642	0.00169885	0.00384735
Uroc1	9393.62	0.490293	0.159573	0.00170026	0.00385009
Slc30a1	843.691	0.450005	0.145954	0.00170139	0.00385216
Zfp280c	151.372	-0.361797	0.116613	0.00170494	0.00385974
Ighd	30.5606	-0.76801	0.25945	0.00170516	0.00385975
Gm7932	6.0562	-0.983568	0.350473	0.00170719	0.00386389
Cd248	49.204	0.703107	0.234979	0.00170899	0.00386747
Prr5	132.84	0.491047	0.159966	0.00171521	0.00388109
Tsen15	127.312	0.377626	0.121914	0.00171557	0.00388143
Ptafr	13.9876	-1.00044	0.358767	0.0017164	0.00388283
Afdn	1318.56	-0.284607	0.0913958	0.00171678	0.0038832
Gm2545	3.2979	-1.30957	0.587226	0.00171881	0.00388733
Slc38a7	504.326	-0.30491	0.0980406	0.00172116	0.00389216
Rragb	3.53587	-1.29357	0.566501	0.00172224	0.00389413
Cipc	795.826	-0.265551	0.0852425	0.00172593	0.00390176
Tor1a	1105.05	0.315355	0.101483	0.00172603	0.00390176
Emp1	305.669	-0.693729	0.231778	0.00172839	0.00390662
Lrrc39	39.7962	0.523073	0.171107	0.00173359	0.00391787
Top2a	152.757	1.06536	0.392368	0.00173495	0.00392047
C2cd5	155.492	0.377151	0.121908	0.00173782	0.00392647
Tor1aip1	1241.43	-0.316979	0.102109	0.00174268	0.00393651
Plxnd1	698.748	-0.411682	0.133431	0.00174257	0.00393651
Lpcat2	89.1922	-0.59104	0.194899	0.0017431	0.00393697
Scamp5	464.778	0.287239	0.0923979	0.00174537	0.00394161
Zbtb40	285.044	-0.343832	0.110966	0.00174835	0.00394786
Cd52	181.062	0.640388	0.212593	0.00175041	0.00395156
Thap11	363.364	0.30168	0.0971412	0.00175041	0.00395156
Cpeb1	92.2666	0.603808	0.199514	0.00175136	0.00395322
Fgf2	1.13652	-1.39066	0.874756	0.00175295	0.00395633
Mtss2	135.437	-0.470718	0.153395	0.00175379	0.00395773
Gm6334	1.06324	-1.38923	0.839685	0.00175501	0.00396002
Mmp17	19.4684	-0.810284	0.276956	0.00176136	0.00397386
Kcnn4	51.1068	0.817901	0.280027	0.00176271	0.00397642
Ezh2	139.166	0.556786	0.183095	0.00176351	0.00397774
Glt28d2	105.692	0.541887	0.177919	0.00176456	0.00397962
Ttc33	320.742	-0.328955	0.106197	0.00177017	0.00399179
Serpinb8	87.0771	0.579734	0.191252	0.00177396	0.00399972
Fv1	22.5941	-0.96462	0.343241	0.00177412	0.00399972
Ppp2r5b	305.271	-0.325634	0.105137	0.00177591	0.00400325
Tubb6	502.264	0.621189	0.206007	0.00177661	0.00400434
Capn2	1476.5	0.347727	0.112438	0.00177913	0.00400953
Lingo4	4.81332	-1.20956	0.487492	0.00177993	0.00401086
Adrm1	2373.02	0.305062	0.0984104	0.001781	0.00401277
Tmsb15b1	10.4222	0.978331	0.349854	0.0017821	0.00401477
Gm21284	5.75729	-1.23412	0.508631	0.00178392	0.00401839
Kif26b	14.9086	-0.968202	0.34521	0.00178689	0.00402457
Arhgef40	306.143	-0.369126	0.119608	0.00179269	0.00403716
Lgmn	1595.83	0.452581	0.147633	0.00180048	0.0040542
Zfp277	261.846	-0.293611	0.0947654	0.00180181	0.00405669
Plag1	3.40252	-1.36049	0.707131	0.00181655	0.00408939
4933427D14Rik	90.2529	-0.436986	0.142488	0.00181679	0.00408944
Iigp1	6038.17	-0.426329	0.138935	0.00182217	0.00410106
Naip6	52.5238	-0.690117	0.231743	0.00182444	0.00410519
Arrdc4	291.993	-0.627524	0.208846	0.00182446	0.00410519
B130006D01Rik	2.82113	1.37812	0.795635	0.00182483	0.00410554
Nt5dc1	366.002	-0.385479	0.125287	0.00182885	0.00411407
Ap3d1	1583.73	0.192362	0.061931	0.0018347	0.00412673
Fndc3a	1526.17	-0.528658	0.174053	0.00183939	0.00413677
Mgp	74.7151	0.942081	0.334524	0.00184635	0.00415193
Aff3	16.7593	-0.844643	0.292546	0.00185549	0.00417197
Rogdi	389.353	0.49176	0.161467	0.00185702	0.0041749
Gulp1	23.4233	-1.05651	0.391341	0.00186082	0.00418294
Golim4	1592.24	-0.481271	0.157941	0.00186553	0.00419303
P4ha2	192.103	0.580219	0.192426	0.00186829	0.00419873
Rmnd5a	3163.7	-0.434193	0.141974	0.00187368	0.00421031
Med10	329.578	0.385447	0.125597	0.00187749	0.00421837
Rttn	32.7339	-0.612692	0.204127	0.00187866	0.00422049
Rbm44	2.41506	1.36596	0.751039	0.00188011	0.00422323
Brca1	56.6312	0.878902	0.307412	0.00188156	0.00422597
Fdft1	4036.78	0.485901	0.159701	0.00188601	0.00423546
Rrp8	271.498	-0.317406	0.103033	0.00188701	0.00423719
Aldoc	393.98	0.465778	0.152822	0.00188774	0.00423832
2810030D12Rik	24.1573	0.761723	0.259944	0.00189408	0.00425203
Aen	573.672	-0.3689	0.120185	0.00189617	0.00425622
Arhgap42	994.03	-0.613099	0.20449	0.00189814	0.00426011
Vwa5a	532.24	-0.371382	0.121036	0.00189965	0.00426298
Lhfp	515.281	-0.402333	0.13142	0.00190119	0.00426593
Myl4	17.7785	0.931185	0.330843	0.00190528	0.00427457
Cspg5	60.7574	0.970078	0.348929	0.00190882	0.004282
Atp8b5	20.8972	-0.78609	0.269828	0.0019142	0.00429356
H3c7	12.6328	-0.9271	0.329244	0.00191705	0.00429943
Pde2a	524.11	-0.532481	0.176125	0.00191859	0.00430237
Morn1	43.1915	0.685109	0.231105	0.00191896	0.00430267
Npas1	2.66203	-1.29538	0.587494	0.001921	0.00430672
Snx25	286.886	0.34961	0.113913	0.00192273	0.00431006
Adra2b	122.009	-0.541776	0.179423	0.00192349	0.00431124
Fbxl20	856.69	-0.409175	0.133886	0.00192484	0.00431377
Nkain2	4.139	-1.22172	0.5058	0.0019306	0.00432561
Klf1	50.2115	0.849118	0.295728	0.00193058	0.00432561
Esyt1	495.864	-0.386935	0.126516	0.00194249	0.00435174
Baiap3	7.74397	-1.05859	0.394984	0.00194853	0.00436474
Ipcef1	8.79905	-0.955247	0.342877	0.00195076	0.0043692
Plekhg3	937.097	-0.37919	0.123986	0.00195367	0.00437519
A630066F11Rik	19.0655	0.770813	0.264401	0.00195447	0.00437645
Pdik1l	258.595	-0.396377	0.129784	0.00195653	0.00438054
Lrp1	15100.1	-0.496891	0.164091	0.00195732	0.00438177
Tti2	220.985	-0.288111	0.0937168	0.00195893	0.00438484
St6galnac3	25.3937	-0.675518	0.22807	0.00196208	0.00439136
Zfp712	20.7554	-0.82913	0.287985	0.00196235	0.00439145
Ccm2	584.537	0.295649	0.0962261	0.00196311	0.00439262
Mars2	65.029	-0.556687	0.185102	0.00196878	0.00440424
Gm10677	1.61518	-1.33772	0.675367	0.00196878	0.00440424
Myo15b	36.2837	-0.885192	0.311838	0.00197344	0.00441413
Mlh3	231.489	-0.430404	0.141459	0.0019797	0.00442759
Iars2	1445.21	0.344587	0.112586	0.001984	0.00443668
Smchd1	298.081	-0.478467	0.158052	0.00199739	0.00446607
Map3k8	43.5964	-0.589423	0.197056	0.0019993	0.00446981
Pcdh11x	1.50977	-1.35919	0.774197	0.00200247	0.00447636
Srrm4	165.319	-0.749067	0.25661	0.00200474	0.00448089
Sgpl1	1518.2	-0.39483	0.129592	0.00200765	0.00448686
Cog3	422.214	-0.334113	0.109223	0.00200816	0.0044869
Mlec	3425.24	0.373876	0.122534	0.00200799	0.0044869
Lamb3	91.0821	-0.47933	0.158472	0.00201272	0.00449654
Tmem25	764.58	0.671772	0.227292	0.0020131	0.00449686
Gpx3	519.587	0.769412	0.26474	0.00201529	0.00450119
Pi4kb	741.283	-0.258666	0.0842538	0.0020158	0.0045018
Brme1	3.19301	-1.23228	0.520877	0.00202322	0.00451782
Tsnax	784.294	0.212447	0.0691316	0.00203518	0.00454398
Gabrb3	21.8704	1.17994	0.476205	0.00203763	0.0045489
Gm5524	438.604	0.545664	0.181887	0.00204173	0.00455751
Gm6155	628.097	0.428236	0.141192	0.00204716	0.00456909
Pram1	20.5348	-0.727555	0.248861	0.00204787	0.00457012
Kbtbd3	67.282	0.628717	0.211875	0.00205532	0.00458618
Zfp982	137.331	-0.791324	0.27409	0.00205699	0.00458935
Rps6ka5	31.5379	-0.814611	0.283577	0.00205892	0.0045931
Cd207	114.681	0.754655	0.259564	0.00206008	0.00459515
Slc38a4	19154.3	0.534157	0.178	0.0020611	0.00459687
Tet3	493.185	-0.396475	0.130538	0.0020692	0.00461437
Mal2	1258.61	-0.367025	0.120599	0.00207079	0.00461736
Ubash3a	4.33009	-1.15665	0.460475	0.00207903	0.00463517
Dazap2	2910.73	0.202313	0.0659534	0.00208137	0.00463983
Ezr	397.181	-0.525473	0.175133	0.00208305	0.00464303
Tgfbr3l	75.4834	0.714048	0.244158	0.00208555	0.00464803
Mfsd11	361.866	0.284799	0.0932024	0.00208789	0.00465269
Sh3bp1	61.5688	-0.499947	0.166276	0.0020936	0.00466486
Mrm1	89.7777	0.456402	0.151192	0.00209575	0.00466851
Akr1c14	6640.36	-0.532188	0.177607	0.00209564	0.00466851
Mypn	5.75003	1.35233	0.784986	0.00209841	0.00467387
Asb7	215.07	-0.439107	0.145281	0.00210073	0.00467848
Pelp1	461.584	0.264447	0.0865174	0.00210306	0.00468311
Ccdc59	261.189	0.249552	0.0815926	0.00210404	0.00468417
Prcp	233.275	-0.33928	0.111457	0.00210388	0.00468417
Ugt1a1	2415.56	-0.830464	0.290921	0.00210924	0.0046946
Zfp553	166.437	-0.322845	0.105979	0.00210905	0.0046946
Ywhag	2029.57	-0.231396	0.0756332	0.00211403	0.0047047
Atp11b	930.216	-0.455517	0.151033	0.00211583	0.00470815
B230208H11Rik	19.0786	-0.762191	0.263427	0.0021246	0.0047271
Dnajc24	117.297	0.304564	0.0999578	0.00212704	0.00473196
Amfr	3796.93	-0.585926	0.197102	0.00213112	0.00474047
Irf8	155.342	-0.414943	0.137219	0.0021317	0.00474117
Sirpa	751.632	0.460698	0.15295	0.00213363	0.0047449
Gse1	677.692	-0.662938	0.2254	0.00213414	0.00474546
Hnrnph2	1222.61	0.193355	0.0631873	0.00214079	0.00475968
Egr3	1.59256	-1.34783	0.778191	0.00214432	0.00476696
Lipo4	4.28981	-1.18652	0.486186	0.0021461	0.00477034
Tcta	390.217	-0.340082	0.111988	0.00215399	0.00478732
Tmc7	145.397	-0.667878	0.227495	0.00215584	0.00479083
Zfp174	55.4663	-0.61585	0.208292	0.00216295	0.00480607
Acvr1	411.153	-0.368751	0.12172	0.00216526	0.00481061
Car1	118.91	-1.0271	0.383777	0.0021712	0.00482325
Ddx31	155.004	-0.323905	0.106661	0.00217555	0.00483233
Osgin1	4265.65	-0.745219	0.257488	0.00218119	0.00484426
Prkg2	2.32314	1.34671	0.802959	0.00218289	0.00484746
Sh2d6	1.86877	1.24944	1.1456	0.00218881	0.00486003
Patj	354.855	-0.342895	0.113127	0.00219123	0.00486481
Smad6	286.93	-0.468262	0.156	0.00219266	0.0048674
Rn18s	31823	0.627227	0.21282	0.00219701	0.00487648
Rsl24d1	537.074	0.246692	0.0809954	0.00219817	0.00487847
Lyar	367.45	0.422918	0.140391	0.00220019	0.00488237
Mapre2	427.813	0.353781	0.116878	0.0022058	0.00489423
Ankhd1	936.2	-0.273828	0.0900524	0.00220648	0.00489514
Appl1	361.068	-0.392066	0.129899	0.00221027	0.00490296
Sh3bgr	9.6031	1.32761	0.699284	0.00221616	0.00491544
Ddx19b	704.994	-0.441793	0.147009	0.0022181	0.00491916
Nob1	284.809	-0.408025	0.135411	0.00222017	0.00492316
Slc36a2	7.11069	-1.16533	0.472464	0.00222063	0.00492359
Nfx1	853.069	-0.33783	0.111581	0.0022231	0.00492848
Nfe2l3	17.8578	-0.717105	0.247125	0.00222938	0.00494181
Atp2b4	141.681	-0.488062	0.163201	0.00223247	0.00494806
Steap1	6.5001	1.14343	0.456696	0.00223312	0.00494891
G6pc3	183.443	0.427729	0.142285	0.00223728	0.00495753
Ap3m1	1964.93	-0.421432	0.14012	0.00223761	0.00495766
Gm15645	58.0204	-0.693667	0.238277	0.00224422	0.00497172
Gm2a	3587.7	-0.304283	0.100421	0.00224949	0.00498281
Dlgap4	585.112	-0.361498	0.119739	0.00225227	0.00498837
Dsg1c	55.6094	-0.925051	0.334987	0.0022582	0.00500089
Slc25a51	1322.21	0.507842	0.170365	0.00225979	0.00500382
Adamts13	80.3946	-0.631933	0.215242	0.00226369	0.00501154
Coro1c	509.96	-0.484249	0.162098	0.00226382	0.00501154
Cct8	3722.13	0.229158	0.075431	0.00227268	0.00503056
Cyp7b1	2642.53	-0.971097	0.357413	0.00227762	0.00504089
Igkv6-15	4.27811	-1.32691	0.715213	0.00228418	0.00505481
Ubxn2a	503.07	-0.549237	0.185293	0.00228451	0.00505492
Xaf1	118.117	0.638918	0.218123	0.00229148	0.00506974
Sfr1	1052.75	0.235563	0.0776311	0.00229375	0.00507416
Zc3h14	801.766	-0.414523	0.138121	0.00229821	0.00508341
Zfp449	23.1828	-0.696748	0.240106	0.00230039	0.00508763
Zkscan4	90.449	-0.437224	0.145974	0.00230066	0.00508763
Fam120a	3621.44	-0.323063	0.106976	0.00230097	0.00508769
Cdpf1	118.979	0.38218	0.127055	0.00230239	0.00509023
Brpf1	413.016	-0.22868	0.0753878	0.002308	0.00510202
Igkv6-13	2.40521	-1.33503	0.873218	0.00230866	0.00510288
Gm17690	22.028	-0.785053	0.275165	0.00231065	0.00510666
Zmynd11	1280.36	-0.196584	0.0647366	0.0023111	0.00510704
Gm38424	5.99393	-1.02177	0.384274	0.00231169	0.00510773
Faap20	324.592	0.417541	0.139264	0.00231509	0.00511464
1700061E17Rik	21.2674	-0.855083	0.304655	0.00231687	0.00511796
Ptk2	390.132	-0.556546	0.188259	0.00232438	0.00513395
Slc25a25	5891.97	0.740916	0.257683	0.00232966	0.00514498
Rpgrip1	8.96231	-0.908489	0.328711	0.00233379	0.0051535
Gorasp1	578.369	0.422424	0.141114	0.00234171	0.00517038
Shb	1100.05	0.435147	0.145521	0.00234216	0.00517074
Scfd1	987.207	0.319821	0.106086	0.00234531	0.00517709
Adar	596.399	-0.296254	0.0981826	0.00235611	0.0052003
Zfp811	2.10694	-1.26552	0.582859	0.0023565	0.00520055
Has3	7.31174	-1.05751	0.405524	0.00236341	0.00521518
Hspa5	23857.6	0.585167	0.198997	0.00236497	0.00521798
Serpinb9	206.578	-0.403555	0.134816	0.00237739	0.00524477
Gm13147	17.5174	-0.761708	0.266609	0.00237928	0.0052483
Aoah	44.404	-0.768262	0.269366	0.00238786	0.00526598
Telo2	163.372	0.328115	0.109089	0.00238779	0.00526598
Cdkn1c	77.2952	0.704213	0.244009	0.00238976	0.00526954
Hsd3b5	1662.39	-1.08674	0.423869	0.00239089	0.0052714
Gm12407	35.3011	0.74546	0.260343	0.0023989	0.00528844
Zfp119b	103.369	-0.425665	0.142633	0.00240651	0.00530459
3110045C21Rik	34.3894	0.671975	0.231804	0.00240825	0.00530779
Nat10	524.014	0.25904	0.0858826	0.0024102	0.00531146
Ccdc97	620.336	-0.183043	0.0605037	0.0024108	0.00531213
Gm4887	132.164	-0.802482	0.28374	0.00241251	0.00531527
Cep95	140.349	-0.358347	0.119505	0.00241381	0.0053175
Gnb1l	49.644	0.512942	0.173356	0.00241422	0.00531777
Maged1	2781.7	0.232266	0.0769513	0.00242192	0.00533411
Gm6485	1759.5	-0.31704	0.105493	0.00242295	0.00533574
Gga3	247.489	-0.340476	0.113468	0.00242578	0.00534133
Zfp169	43.0812	-0.790831	0.279112	0.00242745	0.00534437
Incenp	127.231	0.634909	0.217985	0.00242775	0.0053444
Arhgef37	96.7132	-0.75089	0.262879	0.00242853	0.00534548
Tmem35b	128.114	0.470059	0.15835	0.0024389	0.00536768
2210408I21Rik	42.2095	-0.472809	0.159329	0.00244041	0.00537035
Rab11fip2	161.21	-0.597446	0.204183	0.0024408	0.00537056
Mbl2	7554.43	0.428618	0.143875	0.00244188	0.00537231
Ttc23	900.679	0.525228	0.177963	0.00244273	0.00537355
Crcp	548.45	0.382022	0.127772	0.00244344	0.00537446
Chd1l	333.423	-0.311525	0.103715	0.0024439	0.00537483
AI463170	14.9621	1.01158	0.381793	0.00244427	0.00537501
M6pr	2567.72	-0.20639	0.0683796	0.00244721	0.00538083
Ltb4r1	26.9775	0.793769	0.280666	0.00245284	0.00539258
Actc1	3.41442	1.32386	0.774452	0.0024549	0.00539647
Alg11	708.394	-0.243553	0.0808426	0.00245562	0.0053974
Tex19.1	0.934297	-1.20379	1.14679	0.00245782	0.00540159
Ficd	243.688	0.497184	0.168075	0.00245853	0.00540251
Stx6	234.448	-0.304652	0.101512	0.0024738	0.00543542
Brca2	104.229	0.588195	0.201075	0.0024745	0.00543632
Sacm1l	1442.13	-0.427788	0.143823	0.00248119	0.00545037
Arhgap15	38.9561	-0.607212	0.208194	0.00248504	0.00545819
Cd300ld4	21.9865	-0.915749	0.334747	0.00248779	0.00546236
Gm14308	324.059	-0.451118	0.152015	0.00248735	0.00546236
Cct6a	1424.42	-0.442913	0.149144	0.00248783	0.00546236
Fam83a	161.797	0.748884	0.262923	0.00249828	0.00548466
Mxd4	523.381	-0.33878	0.113232	0.00249861	0.00548474
Pa2g4	2318.61	0.2606	0.08673	0.00250117	0.00548971
Fxyd6	85.3383	0.857855	0.308713	0.00250214	0.00549118
Tmod4	9.76906	1.25459	0.5785	0.0025037	0.00549396
Ubl7	779.072	0.287042	0.0956808	0.00250701	0.00550057
Abca1	3611.76	-0.603959	0.207274	0.00251699	0.0055218
Traf1	23.6139	0.825973	0.295128	0.00251907	0.0055257
Trp53bp1	505.69	-0.217963	0.0724725	0.00252444	0.00553618
Lrp3	450.147	0.268088	0.0893385	0.00252442	0.00553618
Cfd	13.2053	1.27591	0.615641	0.00252488	0.00553649
9030624G23Rik	9.73872	-0.886047	0.321709	0.00252765	0.0055419
Creb3l4	9.78997	-0.900493	0.328425	0.00253387	0.00555489
Fam72a	45.1998	0.76423	0.269575	0.00253447	0.00555554
Thbs4	9.78437	1.26305	0.594167	0.0025368	0.00556
Pcdhga5	4.41245	-1.21934	0.536219	0.00253794	0.00556184
Mfsd13a	140.187	0.377346	0.126663	0.00253881	0.00556308
Cchcr1	124.74	0.485553	0.164515	0.00254015	0.00556536
Tex261	784.959	0.249132	0.0830504	0.00255567	0.00559871
Dcun1d3	247.837	-0.354996	0.119071	0.00255924	0.00560584
Slc13a2	13.1998	1.24092	0.563567	0.00255983	0.00560648
Ptp4a1	4901.11	-0.339916	0.113913	0.00256215	0.0056109
Galnt3	19.5884	-0.57688	0.197705	0.00256751	0.00562131
Trpc1	6.24025	-1.12219	0.452674	0.00256734	0.00562131
Osgepl1	295.91	-0.284139	0.0949339	0.00256882	0.00562284
Tmem126b	257.173	0.269081	0.0898332	0.00256876	0.00562284
Taldo1	3254.59	0.311853	0.104371	0.00257269	0.00563065
Gja4	141.651	0.601196	0.206762	0.00257526	0.00563561
Tmem218	73.9546	0.446796	0.151066	0.00257841	0.00564183
Dzip3	61.3969	-0.570325	0.195404	0.00258049	0.00564571
Arid5b	560.842	-1.02308	0.391193	0.0025855	0.00565601
Pip4k2a	177.577	-0.36433	0.122413	0.00258624	0.00565677
Igkv6-14	2.27387	-1.31418	0.846564	0.00258646	0.00565677
Pdpr	115.698	-1.15976	0.482102	0.00258939	0.00566251
Fbxo10	42.0469	-0.600349	0.2066	0.00259283	0.00566937
Pln	13.8822	1.12607	0.456463	0.00259925	0.00568274
1500015L24Rik	1.12431	-1.16875	1.15669	0.00260191	0.00568787
Ighv1-26	3.88068	-1.31037	0.744169	0.00260884	0.00570235
Eif2ak3	450.501	-0.55526	0.19018	0.00261708	0.00571969
Fgd5	157.442	-0.469524	0.159438	0.0026332	0.00575424
Rbm15b	209.926	-0.450316	0.15269	0.00264131	0.00577129
Arf3	1574.28	-0.201594	0.0673028	0.00264387	0.00577618
Epor	23.6856	0.768606	0.272737	0.00264699	0.00578232
Styxl1	4.69903	-1.11974	0.453595	0.00265414	0.00579726
Ube2g2	964.999	0.391566	0.132211	0.00265943	0.00580813
Tada1	250.52	-0.282968	0.0948883	0.0026636	0.00581655
1810044D09Rik	43.422	0.712877	0.250473	0.00266785	0.00582514
Csrnp1	384.994	0.617972	0.213854	0.00266838	0.00582562
Sepsecs	305.864	-0.760035	0.269494	0.00267016	0.0058288
Tmem215	2.90031	1.30892	0.772779	0.00267108	0.00583014
Ralbp1	1095.17	0.332456	0.111872	0.0026788	0.00584629
Mtnr1a	42.6637	0.735583	0.259675	0.00267972	0.0058476
Zfp276	461.126	0.523605	0.179158	0.00268287	0.0058538
Hbegf	54.2589	-0.759135	0.269323	0.00268693	0.00586196
Fam187b	108.001	0.610177	0.211091	0.00268747	0.00586245
Bbs9	96.7027	0.377074	0.127345	0.00269304	0.0058739
Slc7a7	119.015	0.535764	0.18365	0.00269355	0.00587433
Nsf	411.828	-0.341308	0.114984	0.00269414	0.00587493
Gfod2	206.103	0.4515	0.153468	0.0027008	0.00588875
Lmod3	6.23847	1.28148	0.650566	0.00271263	0.00591384
Fam169b	410.219	0.523208	0.179238	0.00271431	0.00591681
Tnk1	7.49739	-1.02626	0.395867	0.00271702	0.00592202
Gpr55	2.32896	-1.28241	0.653804	0.00271787	0.00592318
Asb2	37.4759	1.06026	0.41614	0.00272516	0.00593837
Ly75	39.3437	-0.841666	0.304838	0.00272806	0.00594329
Slc25a4	343.448	0.96744	0.364326	0.00272776	0.00594329
Acp2	912.542	0.24087	0.0808118	0.00273083	0.00594862
2810402E24Rik	34.9401	0.553403	0.190406	0.00273498	0.00595697
Dynlt2b	26.939	0.749615	0.265996	0.0027359	0.00595826
Apbb3	367.585	0.473087	0.161371	0.00273813	0.00596242
Agtpbp1	250.047	0.328278	0.110697	0.00274037	0.0059666
Qtrt1	83.9731	0.5455	0.187569	0.00274308	0.00597179
Slc10a2	341.359	-0.809295	0.291025	0.00274539	0.00597541
Cenpu	10.3792	0.978435	0.37035	0.00274508	0.00597541
9530091C08Rik	4.34307	1.19775	0.523519	0.00274591	0.00597585
Tmem200b	99.9686	-0.577315	0.199328	0.00274761	0.00597884
Atp13a1	1281.78	0.199472	0.0668551	0.00274888	0.00598091
Col6a2	451.782	-0.704084	0.247864	0.00275116	0.00598515
Iqcn	4.35035	-1.21262	0.540168	0.00275347	0.00598949
Efcc1	16.2745	-0.842465	0.305569	0.00275564	0.00599349
Slc24a5	21.177	-0.728187	0.257562	0.00275829	0.00599855
Gjc3	28.006	0.718163	0.253609	0.00276472	0.00601184
1700066M21Rik	626.205	0.440631	0.150041	0.00277239	0.0060272
1600029O15Rik	1.16673	1.30281	0.80374	0.00277244	0.0060272
Pdzk1ip1	308.557	0.71405	0.252073	0.00277491	0.00603187
Irak1bp1	43.9669	-0.492234	0.168535	0.00278563	0.00605445
Slc36a4	36.346	-0.940063	0.351574	0.00278767	0.00605818
Ahsa1	2390.47	0.319886	0.108055	0.00280065	0.00608567
Zfp850	18.2928	-0.720986	0.255139	0.00280246	0.00608889
Tcf7l2	394.059	0.440501	0.150172	0.00280334	0.00609008
Syngr3	3.6748	-1.14434	0.477157	0.00280539	0.00609382
Nav1	343.771	-0.445292	0.151918	0.00281149	0.00610493
Sptlc1	457.965	-0.417447	0.142069	0.00281102	0.00610493
Atxn2	1448.11	-0.382589	0.129845	0.00281149	0.00610493
Tmc6	315.654	0.343347	0.116206	0.00281251	0.00610642
Art2a	3.55401	-1.2353	0.574456	0.00283838	0.00616187
Nradd	28.5813	0.742399	0.264292	0.00284749	0.00618092
Tasp1	101.438	0.475289	0.162849	0.00284941	0.00618436
Vsig8	1.32455	1.24081	1.02866	0.00285167	0.00618855
Peli2	448.223	0.321772	0.108919	0.00285402	0.00619292
Nrxn3	5.6696	-1.17396	0.504923	0.00285986	0.00620485
Scarb2	1929.27	-0.355021	0.120489	0.00286542	0.0062162
Hk1	184.331	-0.413685	0.141037	0.00286672	0.00621745
Erap1	1261.92	-0.512818	0.176519	0.00286734	0.00621745
Ktn1	549.352	-0.309347	0.104685	0.00286715	0.00621745
Tinag	80.6663	-0.607314	0.211522	0.0028666	0.00621745
Cyp2j6	1559.4	-0.382724	0.130169	0.00286873	0.00621899
Casp12	128.399	-0.513243	0.176682	0.00286862	0.00621899
Btc	66.4446	-0.614058	0.214118	0.00287172	0.00622403
Nav2	958.691	-0.577063	0.200201	0.0028714	0.00622403
A830082N09Rik	8.8926	-0.85218	0.311568	0.00287818	0.0062373
Hsd3b6	830.318	0.638638	0.223574	0.00288037	0.00624131
Golga2	1015.64	-0.231708	0.0781499	0.00288539	0.00625145
Pla2g4f	1.75453	-1.24767	0.597954	0.00289024	0.00626124
Pusl1	95.1888	0.365222	0.124159	0.00289154	0.00626332
5930403L14Rik	19.6746	-0.69909	0.24732	0.00289379	0.00626745
Fzd5	227.896	-0.565492	0.196089	0.00289724	0.00627418
Sfmbt1	613.716	-0.366037	0.124472	0.00289782	0.00627471
Pcmtd1	2436.72	0.28455	0.0962979	0.00290758	0.0062951
Ifi30	472.637	0.429023	0.146707	0.00291274	0.00630555
A630089N07Rik	9.96421	-0.807236	0.292263	0.0029147	0.00630905
Zmynd10	6.35584	-1.05099	0.414885	0.00291515	0.00630929
D130043K22Rik	102.764	0.778834	0.280185	0.00291727	0.00631314
D5Ertd683e	1.9875	1.28075	0.902016	0.0029181	0.00631419
Cdc14b	542.008	-0.43068	0.147352	0.00292321	0.00632451
Mok	6.66359	-0.907873	0.338076	0.00292443	0.00632566
Plch2	2.05186	-1.29258	0.81094	0.00292419	0.00632566
Ppfia1	726.968	-0.342686	0.116456	0.00292496	0.00632608
Nbn	455.263	-0.287515	0.097381	0.00292582	0.00632719
Nr5a2	916.913	-0.669069	0.235819	0.00292998	0.00633544
Arhgap45	414.564	0.451034	0.154693	0.00293946	0.0063552
Pla2g4a	30.578	-0.712543	0.25317	0.00294085	0.00635747
Prdm14	1.60969	-1.28462	0.706661	0.00294642	0.00636877
Bbof1	17.0152	-0.710965	0.252601	0.00294743	0.0063702
Cited2	690.149	-0.389378	0.132913	0.00295408	0.00638384
Olfr1030	1.4681	1.27913	0.89682	0.00295481	0.00638468
Lnx1	84.3476	0.514709	0.177888	0.00297018	0.00641713
Zfp647	20.029	-0.711225	0.252943	0.00297122	0.00641863
Ndst1	2142.13	-0.82289	0.299799	0.00297294	0.00642159
Septin11	446.472	-0.512412	0.177076	0.00297428	0.00642373
Usf2	1091.45	0.20748	0.0701404	0.00297878	0.00643271
Slc26a10	187.748	0.579932	0.20211	0.00298098	0.00643671
Tac1	1.92426	-1.07172	1.17223	0.00299111	0.00645782
Dnaaf9	594.389	-0.455167	0.156472	0.00299231	0.00645966
Ifi204	210.515	-0.408459	0.139896	0.003005	0.00648629
Stx16	694.629	0.289518	0.0983486	0.0030058	0.00648727
Atad1	1124.49	-0.276724	0.0939545	0.00301128	0.00649835
Ptges3l	16.9799	0.884795	0.328437	0.00301397	0.00650338
Pofut1	360.871	0.252233	0.0855427	0.00301453	0.00650385
Rai2	85.5544	-0.438264	0.150559	0.00301712	0.00650866
Otud5	753.861	-0.189001	0.0639407	0.00301984	0.00651377
Fbxl17	731.457	0.315075	0.107256	0.00302324	0.00652035
9230114K14Rik	30.3061	-0.624613	0.219407	0.00302416	0.00652156
Anapc16	629.618	0.294405	0.100117	0.00302893	0.0065311
Ermard	360.587	0.278358	0.0946142	0.00304061	0.00655553
Kif21b	92.6781	-0.535983	0.186192	0.00304326	0.00656047
Tgfb3	148.604	-0.601646	0.210825	0.00304816	0.00657026
Igsf3	36.7452	-0.696701	0.247879	0.00305005	0.00657357
Pkd1l3	9.08958	-0.920196	0.346014	0.00305142	0.00657576
Slbp	365.146	0.347534	0.118684	0.00305391	0.00658037
Tmem70	826.677	0.209683	0.0710806	0.00305573	0.00658351
Vcpkmt	78.7334	0.467506	0.161292	0.00305921	0.00659024
Golm2	125.643	-0.590067	0.206533	0.00306099	0.00659331
Myl7	2.9496	1.28216	0.733194	0.00306384	0.00659868
Cdk2	271.757	0.393191	0.134795	0.00306723	0.00660521
Cep76	160.897	-0.482073	0.166654	0.00307461	0.00662035
Clic3	25.0652	-1.12956	0.474266	0.00308691	0.00664605
Bcl2l2	579.561	-0.286631	0.0976291	0.00308781	0.00664721
Ahi1	28.5177	-0.685287	0.243682	0.00308862	0.00664819
Gm10319	1899.93	-1.00336	0.390512	0.00309388	0.00665873
Frat1	153.883	0.536605	0.186823	0.00310302	0.00667762
Lypd6	20.3449	-0.945891	0.359884	0.00311167	0.00669547
Klc1	485.175	0.30021	0.102451	0.0031213	0.0067154
G6pc	10651	0.92317	0.348583	0.00312306	0.00671842
Fendrr	39.3451	-0.674933	0.239949	0.00313079	0.00673425
Lmnb2	273.614	0.31948	0.109198	0.00313288	0.00673797
Gpi1	5450.33	0.333977	0.114263	0.00313363	0.00673881
Trim59	40.8432	-0.577825	0.202469	0.00313672	0.00674467
Gsta3	31078.9	0.521497	0.181549	0.00315087	0.00677429
Gm9209	26.2965	-0.604413	0.212793	0.00316654	0.0068072
Dbndd2	240.883	0.4752	0.1647	0.00316783	0.00680918
1700030J22Rik	11.3798	-0.953304	0.364697	0.0031716	0.00681648
Tjp3	730.008	0.519389	0.180906	0.00317216	0.00681691
Rasa3	279.392	-0.435085	0.150254	0.00317557	0.00682345
Elac2	561.751	-0.306777	0.104935	0.00317832	0.00682856
Rgl2	417.637	0.383162	0.131803	0.00318887	0.00685042
Cenpi	13.1495	1.04958	0.420151	0.00319192	0.00685618
Enpp2	1209.01	0.561082	0.196563	0.00319271	0.00685709
Rsrp1	3477.9	0.527105	0.183916	0.00319678	0.00686502
Pklr	7046.38	0.644289	0.228522	0.00320547	0.00688289
Dusp18	14.2313	-0.927636	0.352089	0.0032065	0.00688375
Igfbp3	696.381	-0.569677	0.199894	0.00320661	0.00688375
4930599N23Rik	4.90692	-1.08455	0.443821	0.00320815	0.00688626
Foxj1	43.8758	0.777848	0.283045	0.00321012	0.00688968
Trmt2b	507.087	0.330191	0.113236	0.00321145	0.00689173
Dock2	116.184	-0.50105	0.174454	0.00322081	0.00691103
Ctse	12.799	-1.05482	0.424181	0.00322288	0.00691465
Stt3b	1525.56	-0.516651	0.180224	0.00322453	0.0069174
Gm6211	45.2919	0.575031	0.202061	0.00322701	0.00692191
Gm19316	1350.23	0.232081	0.0792167	0.00323263	0.00693316
Erfe	9.64065	0.975063	0.377324	0.00323339	0.006934
Yjefn3	14.5486	-0.749345	0.27123	0.00323384	0.00693416
Ddx49	351.86	0.275218	0.0941498	0.00323569	0.00693731
Actb	15318.3	0.463528	0.160865	0.00324025	0.00694629
Gm14305	306.902	-0.426305	0.147433	0.00324108	0.00694727
Depp1	1582.26	1.06032	0.428277	0.00324626	0.00695757
Cadm3	97.9243	-0.488431	0.170008	0.00325168	0.00696837
Clcn6	59.9148	-0.677202	0.241945	0.00325473	0.00697409
Rmdn3	1552.49	0.306809	0.105236	0.00326143	0.00698765
Zfyve9	240.461	-0.461071	0.160102	0.00326397	0.00699228
Nfam1	90.6426	-0.563021	0.197799	0.00326651	0.0069969
Dock5	526.774	-0.460331	0.15987	0.00327082	0.00700534
Lactb2	4062.1	-0.550043	0.193006	0.00327939	0.00702288
Cbr2	2.27975	1.2541	0.653915	0.00329298	0.00705117
Lefty1	15.44	0.81046	0.298336	0.00330916	0.007085
Klhl26	155.678	-0.399395	0.138129	0.00331103	0.00708817
Decr2	3830.62	0.400516	0.138534	0.00331194	0.0070893
Gpsm1	59.0485	-0.531744	0.18639	0.00331464	0.00709426
A330069E16Rik	16.2808	0.859735	0.320782	0.00331652	0.00709746
Rcan1	854.72	-0.592572	0.209433	0.00332442	0.0071119
Frs3	55.4776	0.468122	0.162991	0.00332384	0.0071119
Fcgbp	21.8493	-1.11059	0.466091	0.00332417	0.0071119
Npm1	3686.93	0.276074	0.0948084	0.00335325	0.00717275
Polr1e	141.558	-0.394008	0.136405	0.00335567	0.00717709
Ostm1	385.227	0.277415	0.0952867	0.00335672	0.00717768
Ell2	1440.59	-0.380053	0.13143	0.00335639	0.00717768
Uck2	102.476	-0.390828	0.135279	0.00335806	0.00717973
Mapkap1	894.927	0.224033	0.0767691	0.00336465	0.00719215
Galns	248.443	0.372283	0.128699	0.00336439	0.00719215
D1Ertd448e	191.04	0.473157	0.165076	0.003369	0.00720061
Hmgn3	33.7184	0.843387	0.313899	0.00337089	0.00720382
Traf3ip1	213.071	-0.341921	0.117983	0.00337515	0.00721209
Ddx39a	387.854	0.360433	0.124541	0.00337671	0.00721459
Casp7	434.778	0.378333	0.130913	0.00337891	0.00721845
Nlgn3	4.09815	-1.13183	0.485624	0.00339587	0.00725386
Fut11	121.796	-0.410103	0.142365	0.00339835	0.00725831
Bend3	181.008	-0.441989	0.153938	0.00341067	0.00728378
Gemin8	47.3244	0.499411	0.174971	0.00341177	0.0072853
Dnah6	1.2879	-1.22927	0.949367	0.00341487	0.00729107
Igkv4-68	3.82337	-1.23538	0.619499	0.00341773	0.00729633
Sult4a1	6.99341	-1.07039	0.439099	0.00342439	0.00730971
Zbtb18	697.136	0.321816	0.111076	0.00342609	0.00731194
Fas	349.502	0.300478	0.103574	0.00342622	0.00731194
Trim26	931.189	0.242394	0.0833126	0.00343408	0.00732701
Hibadh	6677.89	0.363631	0.125906	0.00343387	0.00732701
Glrx5	4.82919	1.11371	0.471791	0.00344071	0.0073403
Slc22a4	59.0934	-0.602281	0.21401	0.00344149	0.00734112
Dcaf17	274.207	-0.296579	0.102259	0.00344266	0.00734278
Gna12	954.347	-0.789366	0.290634	0.00345284	0.00736365
Pik3r2	665.406	0.222869	0.0765822	0.00345446	0.00736624
Clec4a2	47.2414	0.685067	0.246876	0.00345966	0.0073765
Trerf1	22.7509	-0.63495	0.2269	0.00346215	0.00738094
Pxylp1	170.104	0.360166	0.124792	0.00346367	0.00738334
Tnfaip1	1145.99	-0.238672	0.0821066	0.00346839	0.00739255
Ankrd39	76.8516	0.407095	0.141666	0.00348268	0.00742216
Tdo2	27586.4	0.483844	0.16965	0.0034882	0.00743305
Ddx55	166.554	0.416016	0.144915	0.00348956	0.0074351
Pfkp	156.579	0.514688	0.181116	0.00349323	0.0074412
Nipa2	363.397	-0.548534	0.19382	0.00349287	0.0074412
Cd226	5.22812	-1.09213	0.45647	0.00349668	0.00744771
Gm8290	293.472	0.378204	0.131365	0.00349831	0.00745032
Smarcd3	104.529	0.421506	0.146974	0.00350562	0.00746503
Tbrg1	1153.99	-0.274727	0.0948056	0.00351017	0.00747385
Lin37	203.462	0.440028	0.153757	0.00351857	0.00749087
Mocs1	2555.11	0.317118	0.109753	0.00352275	0.00749891
Gvin-ps4	38.3073	-0.74106	0.270645	0.00352936	0.00751212
Brat1	309.422	-0.262282	0.0905269	0.00353743	0.00752842
Eif6	1811.87	0.399639	0.139353	0.00356732	0.00759118
Mapk15	358.8	0.658905	0.237299	0.00357659	0.00761001
Selenoo	627.55	0.505518	0.178201	0.003581	0.00761852
Rtcb	1604.65	0.176169	0.0606763	0.00358984	0.00763557
Clcn2	872.007	0.39991	0.139547	0.00358956	0.00763557
A930018P22Rik	3.9487	1.23582	0.638083	0.00359115	0.00763749
Gpc1	545.06	0.561727	0.199688	0.00362766	0.00771424
Cd276	195.194	0.474706	0.167028	0.00362928	0.00771681
Papola	2187.47	-0.298402	0.103503	0.00363321	0.00772427
Vamp4	137.331	0.323526	0.112435	0.00364466	0.00774772
Cthrc1	3.15436	1.23469	0.641746	0.00365135	0.00776106
Abca3	1141.1	-0.636713	0.229043	0.00365367	0.0077651
Jarid2	307.952	-0.299096	0.103823	0.00365692	0.00777111
Gpr153	79.8079	-0.594737	0.212622	0.00366126	0.00777944
Fbxo34	540.548	-0.390241	0.136427	0.00367694	0.00781187
Lsm12	343.397	-0.254215	0.0880849	0.00368035	0.00781821
Myom3	12.6274	1.21577	0.60068	0.00368231	0.00782147
Nsfl1c	1620.19	0.242063	0.0838502	0.00369098	0.00783899
Nrarp	53.3996	0.510638	0.180807	0.00370417	0.0078661
Lncbate1	7.59217	1.11311	0.478675	0.00370876	0.00787494
Kcnn2	336.855	0.455296	0.160291	0.00371275	0.00788252
Casp9	402.444	-0.326749	0.113858	0.00372656	0.00791093
Zfp287	14.1652	-0.826	0.310069	0.00373168	0.0079209
Ten1	61.2317	0.552221	0.196745	0.00373825	0.00793392
Golm1	346.086	-0.592562	0.212316	0.00374155	0.00794001
Ngdn	585.972	0.432974	0.152257	0.00374654	0.0079497
Inpp4b	6.03882	-1.11591	0.482252	0.00375198	0.00796032
Ccdc9b	97.7779	0.474378	0.167545	0.00375365	0.00796296
Gm20756	1.38694	1.23727	0.852849	0.00375652	0.00796813
Fgfrl1	788.202	0.351144	0.122741	0.00377425	0.00800482
Kdelr3	28.2562	0.743582	0.274007	0.00377612	0.00800786
4930539J05Rik	27.3921	-0.805217	0.301452	0.00381248	0.00808404
Ube2a	573.68	0.288356	0.100492	0.00381343	0.00808514
Gstt1	4873.43	0.398635	0.140049	0.00381847	0.0080949
Zfp808	27.2872	-0.732175	0.269554	0.00382206	0.00810158
Gm19566	36.8678	0.610837	0.22003	0.00382437	0.00810555
Fam204a	121.2	-0.337928	0.118211	0.00383249	0.00812183
Thoc3	650.977	0.255325	0.0888782	0.00383639	0.00812831
Golga4	1810.22	-0.341281	0.119425	0.00383643	0.00812831
Il36g	2.81381	-1.2089	0.599231	0.00384705	0.00814988
Grap	109.039	0.483691	0.1715	0.00384981	0.0081548
Pgm3	450.678	0.553521	0.197946	0.00385463	0.00816407
Hspa2	111.038	-0.430644	0.151897	0.00385591	0.00816584
Actr2	2893.23	-0.239304	0.0832913	0.00386009	0.00817377
Ypel1	12.5962	-0.786701	0.293661	0.00386419	0.00818057
Itgb2l	23.0243	-0.780778	0.291028	0.00386403	0.00818057
Wtap	734.472	-0.209995	0.0730447	0.00388458	0.00822279
Necap1	688.58	-0.486894	0.17288	0.00388576	0.00822435
Gm12454	4.97387	1.13291	0.501892	0.00389447	0.00824186
Pnpla8	2353.74	-0.408459	0.143972	0.00390164	0.00825607
Aatk	71.5946	-0.577228	0.207394	0.00390265	0.00825728
Zfp428	48.165	-0.666529	0.242983	0.00391306	0.00827834
Methig1	1.77851	1.23731	0.80323	0.00392133	0.00829491
Nexmif	1.62135	-1.24071	0.75488	0.00392272	0.00829689
S100a10	2928.25	0.537116	0.192119	0.00393252	0.00831666
Hnrnpr	582.935	-0.263437	0.0920108	0.00393971	0.00833093
Gm17491	144.254	0.466881	0.165729	0.0039501	0.00835193
Camk2n2	83.5842	0.532782	0.190612	0.00395865	0.00836906
AI506816	2.42261	-1.16269	0.536074	0.00396051	0.00837204
Ttk	22.5742	1.04629	0.43391	0.00396313	0.00837662
Aldh7a1	12179.9	0.397079	0.140079	0.00396548	0.00838062
Trak1	1160.91	0.315153	0.11053	0.00397759	0.00840527
Unkl	500.744	-0.292746	0.102535	0.00398029	0.00841
Gm10614	7.35182	0.992755	0.400191	0.00399893	0.00844843
Hsp90ab1	29605.1	-0.285101	0.0998825	0.00400559	0.00846152
Copg2	589.556	-0.291955	0.102339	0.00401033	0.00847058
Astn1	3.11987	-1.23275	0.80151	0.00402005	0.00849013
Ldah	947.333	-0.304016	0.106687	0.00402426	0.00849806
4931428F04Rik	25.7278	0.51923	0.185825	0.00402748	0.00850389
Mctp2	278.5	-0.603761	0.21862	0.00403213	0.00851273
Cog7	541.171	0.281359	0.0986471	0.00404119	0.00853089
Gm3213	30.7624	-0.625722	0.227468	0.0040486	0.00854556
Parp1	960.032	0.319475	0.112313	0.00405261	0.00855305
Ppp1r32	2.18705	-1.20548	0.607413	0.00405606	0.00855935
Abhd15	601.734	0.592699	0.214452	0.00406285	0.00857271
Ptprt	2.14996	-1.23452	0.740752	0.00406427	0.00857472
Tmem88b	30.5235	0.65579	0.239729	0.00406529	0.0085759
Zfp128	40.3938	-0.494783	0.176786	0.00407106	0.00858709
1810055G02Rik	885.827	-0.527478	0.18927	0.00408276	0.00861078
Lipg	384.85	0.768162	0.287667	0.0041009	0.00864805
Rbms2	500.395	0.205398	0.0718715	0.00410632	0.00865777
Syncrip	1134.96	-0.245464	0.086049	0.00410644	0.00865777
Twnk	627.518	-0.257603	0.0903665	0.00410877	0.0086617
Tek	262.934	-0.531334	0.190923	0.00411497	0.00867378
Sidt2	2994.81	-0.253613	0.0889671	0.00411655	0.00867612
Mroh6	19.4311	-0.898572	0.349764	0.00412007	0.00868255
Ccdc115	323.14	0.312896	0.110166	0.00412341	0.0086886
Slc25a48	82.3386	0.759916	0.284242	0.00412507	0.0086911
Plscr2	548.867	0.440081	0.156575	0.00412673	0.00869361
Iqgap3	34.8932	0.85256	0.326932	0.00412757	0.00869439
Vegfc	122.36	-0.365789	0.129321	0.00413479	0.00870861
Rnf157	34.2551	-0.555671	0.200432	0.00413708	0.00871244
Thbd	197.821	-0.626386	0.228554	0.00417045	0.00878173
Prkar2b	32.7089	-0.672235	0.247283	0.00417541	0.00879115
Ces3a	38280.3	0.52376	0.188354	0.00417709	0.0087937
Sema6a	177.819	-0.357904	0.126627	0.00418428	0.00880783
Ghdc	354.582	0.201383	0.0706135	0.00418999	0.00881886
Tbc1d8b	570.013	-0.473471	0.169358	0.00419466	0.00882768
Pkhd1l1	6.13643	1.16972	0.555745	0.00421565	0.00887084
Cyp2c68	6159.11	0.415101	0.14778	0.00423599	0.00891264
Angptl7	7.9606	1.12182	0.501634	0.00424749	0.00893582
Ccne2	18.5086	-0.675865	0.249353	0.00425246	0.00894525
Styx	187.662	-0.343837	0.121756	0.00425575	0.00895116
Lrrc8a	659.452	-0.26317	0.0928198	0.00430003	0.00904326
Slc13a4	6.22569	-1.08991	0.474429	0.0043114	0.00906615
Gm13056	17.163	-0.810174	0.308752	0.00431455	0.00907172
Tob2	1232.33	-0.480141	0.172447	0.00431688	0.0090756
Crtap	240.199	0.419756	0.149846	0.00432108	0.00908339
Ifit2	142.298	-0.391477	0.139422	0.00432823	0.00909665
Plod3	735.571	0.229425	0.0808389	0.00432837	0.00909665
Gm6929	54.1396	-0.479898	0.172438	0.00433467	0.00910886
4930502E09Rik	1.24082	-1.21929	0.793889	0.00433624	0.00911112
Gspt1	2194.28	-0.334785	0.118749	0.00434369	0.0091247
E130102H24Rik	33.077	0.717863	0.267788	0.0043434	0.0091247
Ighv3-6	2.80865	-1.20907	0.842609	0.00435016	0.00913623
Ldb3	17.7646	1.2182	0.797344	0.00434971	0.00913623
Gpx7	83.019	0.536086	0.194069	0.00435922	0.00915421
Cdkn2b	15.8427	-0.845749	0.326128	0.00436051	0.00915589
Smim13	553.714	-0.339716	0.12066	0.00438142	0.00919874
Dsg2	3432.19	-0.363976	0.129527	0.0043849	0.009205
Zscan12	139.087	-0.303237	0.107447	0.00438608	0.00920644
Dynlt1a	385.778	0.383985	0.136881	0.00438754	0.00920845
Klrg1	1.53406	1.20694	0.842794	0.00439369	0.00922033
Hnrnpul1	1061.82	-0.600008	0.219443	0.00440044	0.00923343
Endou	20.4526	0.875957	0.341574	0.00440464	0.0092412
Cftr	18.7957	-0.743451	0.279416	0.00440643	0.00924392
Racgap1	71.2473	0.862187	0.334714	0.00440851	0.00924493
AW124847	15.5065	-0.669797	0.24795	0.00440836	0.00924493
Kin	286.879	0.293072	0.10384	0.00440891	0.00924493
Kif15	13.9966	0.814274	0.31157	0.00440752	0.00924493
Dok1	75.206	0.543985	0.197404	0.00440945	0.00924501
Tbc1d13	654.05	0.331117	0.117646	0.00441862	0.00926319
Podxl	307.754	-0.466885	0.167903	0.00441933	0.00926362
Dnm3os	19.2703	-0.753178	0.283832	0.00442103	0.00926613
Zfp85	61.9404	-0.43131	0.154573	0.00442648	0.00927546
Ankrd10	294.232	0.467086	0.168011	0.00442639	0.00927546
Clcn3	1113.66	-0.358533	0.127685	0.00442988	0.00928153
Gfus	591.181	0.251555	0.0889709	0.00443151	0.00928389
Ssx2ip	209.368	-0.409789	0.146619	0.00444143	0.00930362
Rab5b	2188.34	-0.36161	0.128872	0.00444793	0.00931619
Sel1l	3655.95	0.402269	0.143862	0.00444998	0.00931837
Ubl4a	826.809	0.268537	0.0951097	0.00444998	0.00931837
Hnrnpc	2573.77	-0.207987	0.0734552	0.00445599	0.00932991
Ccdc69	23.8274	0.891025	0.349951	0.00446273	0.00934295
Spata20	1.31929	-1.16641	0.93788	0.00447702	0.00937181
Gm12070	3908.58	0.300543	0.106741	0.00448339	0.00938409
Gm1818	369.864	-0.41139	0.147386	0.00448639	0.0093893
Pabpc1l	5.27101	-0.950141	0.382508	0.00449388	0.00940391
Prpsap1	1723.93	0.269127	0.0954728	0.00451229	0.00944057
Abcb1a	746.102	-0.307667	0.109402	0.00451242	0.00944057
Hsph1	1566.43	-0.570185	0.208359	0.00453285	0.00948225
Mkrn3	8.96152	-0.864809	0.337727	0.00456697	0.00955254
Dctd	11.2408	-0.897061	0.354335	0.00456925	0.00955623
Nphp3	184.115	0.392304	0.140665	0.00458585	0.00958986
Uchl4	160.633	0.379055	0.135779	0.00459121	0.0096
Me1	8023.08	-0.484374	0.175365	0.00460085	0.00961905
Anxa11	1020.95	0.174089	0.0616277	0.00460297	0.00962203
Sv2a	2.97998	-1.14484	0.538284	0.00460331	0.00962203
Wdr82	1045.3	-0.204653	0.072567	0.00462157	0.00965911
Morc3	422.315	-0.362262	0.129688	0.00462255	0.00966007
Slco1a1	4633.43	-0.953011	0.385966	0.00462729	0.00966887
Ttll10	16.2859	-0.86549	0.33883	0.00463834	0.00969087
Mknk2	3359.68	-0.467128	0.16897	0.00464134	0.00969496
Wdr1	1212.83	-0.3085	0.11006	0.00464124	0.00969496
Fuca2	196.709	-0.320107	0.114312	0.00464863	0.00970908
Akap12	120.786	-0.498073	0.180843	0.00464986	0.00971056
Rnf25	418.512	0.353698	0.126656	0.00466028	0.00973122
Phf8	300.582	-0.453	0.163715	0.00466624	0.00974257
A430090L17Rik	2.95641	1.20537	0.791723	0.00467156	0.00975258
Prph	5.88693	-1.08359	0.477554	0.00467932	0.00976768
Clic6	27.9061	-0.894838	0.354497	0.00468553	0.00977954
Fam234a	1257.99	0.162548	0.0576542	0.004699	0.00980654
Irs2	220.313	-1.01399	0.425179	0.00470176	0.0098112
Faap24	55.6434	0.451166	0.163186	0.00470624	0.00981943
Ppp1r16b	75.3663	-0.476377	0.172839	0.00472013	0.00984621
Rcn2	230.823	-0.27246	0.0971731	0.00471987	0.00984621
Pnrc2	988.742	-0.216466	0.0769825	0.00472105	0.009847
Gstm6	2643.15	0.391789	0.141077	0.00475673	0.00992032
Aldh3b3	14.7752	0.748521	0.2846	0.00476805	0.00994167
Senp8	54.125	-0.423733	0.153074	0.00476762	0.00994167
Map3k7	882.477	-0.282512	0.10094	0.00476935	0.00994326
Gm5512	450.232	0.330165	0.118358	0.00477589	0.00995578
Rhox5	10.1929	1.17653	0.595629	0.00477922	0.0099616
Atp2a2	5176.19	-0.46543	0.168927	0.00478253	0.00996736
Marchf8	2387.88	0.259743	0.0927187	0.00478567	0.0099728
Akap8	940.03	0.266386	0.0951855	0.00481181	0.0100261
Sgsm1	105.423	0.539903	0.197914	0.00481574	0.0100332
Eno1	15298.5	0.240824	0.0859459	0.00481798	0.0100367
Gcfc2	56.0782	-0.480523	0.174879	0.00482345	0.010047
Cnot3	468.2	-0.260195	0.0929869	0.00483245	0.0100646
Glipr1	23.0182	-0.662296	0.247702	0.00483344	0.0100655
Prrx1	43.4483	0.783423	0.301047	0.00483411	0.0100658
Elovl4	0.592424	-1.14249	0.945235	0.00483507	0.0100667
Anxa3	220.368	0.593569	0.219496	0.00485167	0.0101001
Endov	166.127	0.24858	0.088826	0.00485403	0.0101039
Zfp867	92.498	-0.340773	0.122541	0.00487223	0.0101406
Sulf2	367.257	-0.539886	0.198206	0.00487555	0.0101464
Cys1	209.83	0.523386	0.191756	0.00488135	0.0101573
Trappc9	347.166	0.278005	0.0995785	0.00488509	0.010164
Gm12758	4.0458	-1.01915	0.431851	0.00489167	0.0101765
Atp11a	304.468	-0.597596	0.221394	0.00489911	0.0101908
Ddah1	2863.52	0.370976	0.133823	0.00490367	0.0101992
Fbxo6	858.569	0.416689	0.150938	0.00490597	0.0102028
Kmo	5467.13	-0.3629	0.13086	0.00491557	0.0102216
Fam149a	640.187	-0.302773	0.108708	0.00491949	0.0102286
Tlr11	8.85551	-0.985334	0.409802	0.00492448	0.0102378
Ranbp3	875.023	0.226818	0.0811074	0.00493058	0.0102494
Ly6g6g	1.00191	-1.18816	0.822295	0.0049371	0.0102606
Tead4	11.1345	-0.731442	0.278289	0.0049368	0.0102606
Eml5	108.38	-0.416254	0.150919	0.00494584	0.010277
Zfp9	73.8888	0.691452	0.260868	0.00494609	0.010277
Nsun5	184.698	-0.279615	0.100312	0.00494703	0.0102778
Fgb	45981.4	0.569947	0.210522	0.00494866	0.01028
Sap30bpos	1.19593	-1.18855	0.818253	0.00495204	0.0102859
Nckap5	7.61166	-1.00028	0.420003	0.00495523	0.0102914
Psmc1	2782.57	0.161377	0.0575881	0.00495699	0.0102933
Rnf220	247.641	0.266396	0.0955181	0.00495726	0.0102933
Clk3	912.597	0.29704	0.106707	0.00495832	0.0102943
Rgn	24605.3	0.467271	0.170403	0.00496727	0.0103118
Aqp1	2209.94	-0.427794	0.155386	0.00497484	0.0103251
Zfp975	84.1051	-0.43357	0.157574	0.00497443	0.0103251
Ube2h	2451.82	-0.307852	0.110717	0.00497647	0.0103274
Supt5	1841.37	-0.206818	0.0739811	0.00498471	0.0103433
Tincr	6.59561	-0.94816	0.387874	0.00498938	0.0103519
Taf9	894.834	0.200533	0.0717479	0.00500528	0.0103837
Wdr66	39.4823	-0.573057	0.212074	0.00500648	0.010385
Pdgfa	251.325	0.461272	0.168274	0.00500918	0.0103894
Fto	914.051	0.278667	0.100119	0.00501227	0.0103947
Rab3gap2	605.666	-0.290175	0.10433	0.00501325	0.0103955
Hddc2	35.7414	0.703795	0.26669	0.00501442	0.0103968
Dnajb12	698.846	-0.396917	0.143897	0.00501842	0.0104039
Clip3	43.7501	-0.652083	0.244606	0.00502046	0.010407
Cmklr1	86.7833	-0.498941	0.182893	0.00502723	0.0104199
Iglv1	12.1609	-0.998438	0.419949	0.00503222	0.0104279
Wdr77	577.861	0.245352	0.0880244	0.00503213	0.0104279
Islr	221.696	-0.645902	0.242116	0.00503721	0.010437
Gnb4	59.2901	-0.487078	0.178347	0.0050406	0.0104429
Mospd2	322.732	-0.640718	0.239991	0.00504423	0.0104492
Ighv1-76	1.62219	-1.18158	0.829877	0.00504781	0.0104543
Pisd-ps2	295.031	0.283703	0.102043	0.00504751	0.0104543
Per3	393.263	1.01216	0.429543	0.00504893	0.0104555
Cenpn	21.8347	0.701216	0.265829	0.00505206	0.0104608
Cyp2b9	338.062	1.12909	0.534798	0.00507789	0.0105119
Plppr2	214.82	0.577986	0.214436	0.00507779	0.0105119
Zw10	318.704	-0.279312	0.100509	0.0050786	0.0105122
Mcam	179.296	0.470489	0.172129	0.00508604	0.0105264
Acer2	232.685	-0.437213	0.159444	0.00510281	0.01056
Fbxo33	331.173	-0.284343	0.102409	0.00510361	0.0105604
Abcb7	1070.21	-0.341523	0.123542	0.00512159	0.0105964
Mettl18	71.2069	0.421342	0.153488	0.00512421	0.0105994
Senp2	585.979	-0.214871	0.0771372	0.00512471	0.0105994
Mlf1	4.61172	1.18855	0.66078	0.00512381	0.0105994
Zfp641	14.1614	-0.707727	0.269223	0.00513072	0.0106106
Ikzf3	21.5032	-0.69258	0.26263	0.00513319	0.0106145
Nucks1	1602.49	0.290132	0.104607	0.00513455	0.0106162
Zfand4	389.892	-0.516993	0.19045	0.00513837	0.0106229
Slc47a2	2.14777	-1.19394	0.724069	0.00514001	0.0106251
Gm13315	35.6647	0.714129	0.2722	0.00515342	0.0106516
Casc1	3.17328	-1.05863	0.466637	0.00516343	0.0106711
Clec4f	1197.43	-0.614241	0.229784	0.00517851	0.0107011
Rap1gap	232.157	0.370222	0.134422	0.00518312	0.0107094
Mfsd2b	14.6558	-0.878904	0.351531	0.00518971	0.0107218
Chrna2	122.042	-0.684203	0.259418	0.00519547	0.0107325
Coa5	2043.91	-0.183495	0.0659021	0.00520286	0.0107466
Gm10521	6.8437	-0.983178	0.412484	0.00520861	0.0107573
Brdt	43.0571	-0.47879	0.175951	0.00523487	0.0108103
4930513N10Rik	6.57625	-1.02294	0.440268	0.00523785	0.0108152
Abca14	10.0029	-0.914092	0.371353	0.0052478	0.0108346
Hspb2	16.5171	0.755988	0.291742	0.00524924	0.0108363
Celf5	1.44537	-1.18679	0.768739	0.00525007	0.0108368
4833411C07Rik	201.398	0.552449	0.205083	0.0052581	0.0108522
Ccr7	25.4089	0.660679	0.249764	0.00526448	0.0108641
2610002M06Rik	431.127	0.340717	0.123653	0.00526711	0.0108684
BC048671	4.86861	-1.07011	0.478583	0.00526923	0.0108715
Gm16867	27.9076	-0.748531	0.28851	0.00527329	0.0108778
Cercam	27.3169	-0.680056	0.258134	0.00527346	0.0108778
Tmcc2	88.4175	-0.379793	0.138309	0.00527754	0.010885
Samd8	729.247	-0.378157	0.137709	0.00528259	0.0108942
Fam3c	743.353	0.353036	0.128313	0.00528974	0.0109078
H2aw	136.964	0.443299	0.16249	0.00529445	0.0109162
Mup6	1218.81	-0.715106	0.273624	0.00529502	0.0109162
Eogt	107.711	-0.461903	0.169662	0.00529697	0.010919
Slc5a8	3.40612	-1.13634	0.552482	0.00531015	0.010945
Swap70	277.201	-0.245791	0.0887487	0.00531415	0.010952
A530079E22Rik	7.28436	0.991458	0.419562	0.00532173	0.0109664
Lpar5	3.65252	-0.998851	0.42462	0.00532541	0.0109728
Gm10941	5.46489	0.917399	0.374201	0.00533418	0.0109896
Acacb	2793.49	0.662443	0.250987	0.00534054	0.0110015
Nek2	150.194	0.664502	0.25188	0.00534236	0.011004
Dmpk	725.347	0.394585	0.144101	0.00534351	0.0110051
Palmd	1393.98	-0.261771	0.0946702	0.00534666	0.0110104
Sgsm2	227.78	0.367412	0.13387	0.00534765	0.0110112
Poc5	111.402	-0.459429	0.168941	0.00535732	0.0110287
Spout1	304.927	-0.260377	0.0941802	0.00535692	0.0110287
Uqcc1	708.418	0.216089	0.0779851	0.00535868	0.0110303
Mrps2	879.877	0.273493	0.0990246	0.00536814	0.0110485
Insyn1	26.1104	-0.849407	0.337994	0.00537493	0.0110613
Gm6750	174.553	0.389819	0.142409	0.00537791	0.0110662
Nap1l5	5.11898	-1.07369	0.484273	0.00538622	0.011082
Sh3rf2	1.34021	1.08431	0.983347	0.00540518	0.0111198
Ddb1	5647.79	-0.34181	0.124459	0.00541078	0.0111301
Dnah7b	9.16079	-0.937113	0.386591	0.00541492	0.0111373
Raph1	1809.34	-0.341689	0.124433	0.00541758	0.0111416
Esrrb	10.369	-0.991122	0.420878	0.00542896	0.0111638
Selenbp2	11131.5	0.747944	0.289467	0.00543825	0.0111816
Snora20	26.5052	-0.72543	0.279258	0.00544121	0.0111855
C1qtnf12	44.802	0.577439	0.216092	0.00544136	0.0111855
Lyrm9	112.016	0.421667	0.154736	0.00544281	0.0111873
Eda	29.9731	0.63399	0.239598	0.00545603	0.0112132
Olfr1442	1.26987	-1.14866	0.578403	0.00546155	0.0112233
Tnfsf8	2.02535	-1.17487	0.644621	0.00546618	0.0112316
Pdlim7	322.19	-0.499107	0.184863	0.005469	0.0112361
Gzf1	949.251	-0.34235	0.124835	0.00547405	0.0112452
Gm2115	3.30534	-1.14461	0.572525	0.00548933	0.0112754
Rufy2	145.113	-0.278938	0.101303	0.00549198	0.0112796
Gm14419	193.097	-0.398892	0.146221	0.00549353	0.0112815
Ism2	2.73236	-1.10516	0.519277	0.00551512	0.0113246
Gm2423	651.476	-0.505399	0.187576	0.00552403	0.0113416
Fblim1	162.915	-0.570275	0.213603	0.00552758	0.0113476
Clec2i	5.84969	-0.928032	0.38263	0.00553457	0.0113607
Ccdc134	100.713	0.500607	0.185736	0.00553632	0.0113622
Gnat1	311.666	0.636341	0.241049	0.0055365	0.0113622
Slc8a1	65.6543	-0.639605	0.242487	0.00554615	0.0113807
Cpt2	3218.55	0.253766	0.0921686	0.00556407	0.0114162
Ces3b	19751.1	0.544497	0.20342	0.00558088	0.0114494
Hormad2	6.23909	-1.04469	0.463219	0.00559389	0.0114748
Atp1a2	147.652	1.03396	0.45474	0.00560279	0.0114918
Krt4	1.97383	1.17887	0.700111	0.00560471	0.0114934
Vmn1r45	0.943481	1.17162	0.785015	0.0056048	0.0114934
Gm4524	45.0175	-0.61097	0.230862	0.00562207	0.0115276
Pibf1	69.8041	-0.408494	0.15033	0.00563099	0.0115446
Trim45	37.6277	-0.540075	0.201875	0.00563207	0.0115455
Mtmr7	57.1748	-0.539684	0.201767	0.00564301	0.0115666
Acox2	4386.1	0.275034	0.100188	0.00564385	0.0115671
Als2cl	1188.44	0.40873	0.150479	0.00564886	0.0115761
Shisa4	17.8003	0.85029	0.34101	0.0056507	0.0115785
Mtr	110.931	-0.633226	0.240481	0.00566972	0.0116162
Lsm11	96.7457	0.441917	0.163337	0.00567331	0.0116223
Apol7c	214.196	0.625852	0.237427	0.00568133	0.0116375
Carmn	23.0849	0.728048	0.282186	0.00569321	0.0116605
Cpsf1	1198.12	0.20926	0.0760524	0.00570093	0.011675
Efnb2	80.9072	-0.501379	0.186771	0.0057125	0.0116974
Rnf213	1601.03	-0.434403	0.160589	0.0057186	0.0117073
Sfpq	1946.79	0.22432	0.0816129	0.00571809	0.0117073
Scd3	3749.05	-1.01441	0.441927	0.00573514	0.0117399
Gm6623	233.424	-0.235572	0.0857975	0.00574146	0.0117515
Mindy4	90.9828	0.449741	0.166653	0.00575184	0.0117714
D630023F18Rik	0.856778	-1.15026	0.840636	0.00576216	0.0117913
Lce6a	2.41732	-1.17362	0.694446	0.00577474	0.0118157
Cnksr1	31.0997	-0.739107	0.287828	0.00577707	0.0118192
Sema4b	179.137	-0.379867	0.139882	0.00578455	0.0118332
Gatc	408.891	0.200131	0.0728444	0.00579333	0.0118485
Adat1	99.6893	-0.339416	0.124586	0.0057928	0.0118485
Syvn1	2459.18	0.502367	0.187563	0.00581017	0.0118816
Capn7	762.832	0.233699	0.0852327	0.00581271	0.0118855
Sqor	3333.36	0.303192	0.11105	0.00581679	0.0118925
Hmga2	17.3169	0.585822	0.221505	0.00583617	0.0119309
Lilra6	28.63	-0.719831	0.27949	0.00584738	0.0119525
Ighv1-19	1.502	-1.14443	0.846717	0.00585815	0.0119731
Gzmb	12.692	0.971414	0.413577	0.00585999	0.0119756
Nlrp12	913.735	0.657897	0.25214	0.00586231	0.011979
D930015M05Rik	7.03323	-0.972173	0.414206	0.00586977	0.0119929
Cyth1	839.705	0.365537	0.134697	0.00587653	0.0120054
Ces2g	1386.41	-0.332596	0.122268	0.00589106	0.0120338
Dhx34	234.906	-0.307617	0.11288	0.00589189	0.0120341
Ppp1r8	261.481	-0.237302	0.0867159	0.0058986	0.0120465
Cerkl	13.2207	-0.878474	0.358406	0.00590171	0.0120515
Abhd18	269.222	-0.508529	0.190395	0.00590255	0.0120519
Ecscr	88.8607	0.447001	0.166156	0.00591238	0.0120707
Aldh5a1	1375.19	0.319777	0.117504	0.00591649	0.0120777
Ovol3	6.28786	1.08876	0.511575	0.00592969	0.0121033
Muc20	1.20806	-1.16685	0.74991	0.00593149	0.0121057
Siglecf	4.30145	-0.880223	0.359679	0.00593391	0.0121093
Hacl1	5416.19	0.495081	0.185212	0.00594631	0.0121332
Terf2	285.917	-0.216053	0.0789551	0.00595357	0.0121467
Anapc10	77.9745	-0.336427	0.12388	0.00595635	0.012151
Lyplal1	314.256	-0.37888	0.140041	0.00596752	0.0121713
Arhgef28	17.6627	-0.731086	0.28544	0.00596826	0.0121713
Cacnb2	6.03266	-0.943764	0.397163	0.00596813	0.0121713
Rwdd2b	181.145	0.264361	0.0968936	0.00597143	0.0121764
Tshz1	542.919	0.258759	0.0948107	0.00597209	0.0121764
Ndufaf5	121.269	0.394509	0.146057	0.0059771	0.0121853
Stk26	5.42444	-1.01356	0.445057	0.00598032	0.0121905
Ovca2	184.003	0.333622	0.122925	0.00599801	0.0122252
Pde4dip	1795.52	-0.464736	0.173477	0.00601682	0.0122622
Tnfrsf14	33.1986	-0.663873	0.255637	0.00601834	0.012264
Espl1	27.1739	0.81548	0.326385	0.00601947	0.0122649
C1s1	10473.6	0.311936	0.114809	0.00602345	0.0122717
Trim34b	48.6066	-0.573848	0.217484	0.00603012	0.0122839
Riox2	169.786	-0.442571	0.164856	0.00603638	0.0122953
Gys2	3968.12	0.587396	0.223147	0.00603859	0.0122985
Mtf2	221.047	-0.327395	0.120694	0.00604757	0.0123154
Pxk	616.223	-0.21072	0.0771414	0.0060536	0.0123263
Zfp831	7.13468	-0.971389	0.416173	0.00606288	0.0123439
Jag1	200.521	-0.356008	0.131604	0.00607085	0.0123587
1110059E24Rik	349.098	0.367342	0.13598	0.00609068	0.0123977
Rdh12	2.77896	-1.14885	0.61526	0.00612406	0.0124643
Sik1	891.167	-0.738041	0.289757	0.00613171	0.0124785
4930481A15Rik	111.468	0.651723	0.25099	0.00613316	0.0124801
4930523C07Rik	159.906	0.312929	0.115482	0.00615273	0.0125185
Abca8b	1404.56	-0.560248	0.21248	0.0061624	0.0125368
Septin8	186.734	-0.347674	0.128682	0.00616601	0.0125428
Plbd2	1783.78	0.180219	0.0660603	0.00618535	0.0125808
D5Ertd579e	1135.97	-0.384627	0.142881	0.00618818	0.0125851
Sstr3	2.11538	-1.16175	0.721669	0.00619248	0.0125925
Tas1r1	4.29497	-1.01474	0.449235	0.0061944	0.012595
Igkv3-2	4.59282	1.1614	0.722811	0.00620256	0.0126102
Meiob	95.3506	0.433809	0.161999	0.00620517	0.0126141
Trmt2a	443.74	0.259218	0.0954276	0.00620705	0.0126166
Kantr	30.2658	-0.553198	0.209783	0.0062082	0.0126175
Dip2c	353.545	-0.370483	0.137533	0.006218	0.012636
Zfp790	184.071	-0.341455	0.126452	0.00621969	0.0126381
Dnah7c	4.48755	-1.0099	0.445952	0.0062244	0.0126463
Phyhip	2.52495	-1.12839	0.575203	0.00622711	0.012649
Tex45	1.52051	-1.1567	0.758376	0.00622661	0.012649
Ano5	2.63966	1.15356	0.773727	0.00623487	0.0126634
Enox2	249.143	-0.334626	0.123907	0.00624071	0.0126739
Ssmem1	2.17719	-1.15188	0.634526	0.00624454	0.0126802
Eif4b	5824.57	-0.221463	0.0814967	0.00629174	0.0127747
Rdh18-ps	2091.46	0.436838	0.163482	0.00629569	0.0127813
Rbfox1	2.2473	1.106	0.892869	0.00630115	0.012791
Ccnb2	64.1645	0.811861	0.326903	0.00631336	0.0128144
Tmpo	1288.96	-0.275206	0.10163	0.00631696	0.0128203
Srpx2	93.3866	-0.451881	0.169494	0.0063249	0.012835
Ppm1d	157.799	-0.316361	0.117185	0.00632897	0.0128402
Rapgef4os2	20.1544	0.83292	0.337861	0.00632826	0.0128402
2810004N23Rik	498.794	0.244873	0.0902885	0.00632954	0.0128402
Clcn7	816.283	0.204742	0.0753399	0.00633067	0.012841
Appl2	419.74	0.263766	0.0973862	0.00634313	0.0128649
Ube2t	18.3192	0.834473	0.338835	0.00634774	0.0128728
Cnot9	474.209	-0.238867	0.0880785	0.00634933	0.0128747
Crebl2	519.476	-0.692378	0.270244	0.00635399	0.0128827
Rab40c	325.477	-0.244047	0.0900484	0.00636913	0.012912
Mrps17	71.1383	0.384737	0.14345	0.00637331	0.012919
Arhgef7	653.32	-0.221646	0.0817503	0.00640971	0.0129914
Srsf12	1.87838	-1.10512	0.544635	0.00641113	0.0129929
Styx-ps	41.3811	-0.548485	0.208733	0.00641338	0.012996
Cyth2	696.306	0.268277	0.0992513	0.00643327	0.0130349
Tram2	54.1466	-0.793624	0.318668	0.00643652	0.01304
Hsd3b3	4005.12	0.570607	0.218073	0.0064525	0.013071
Aph1c	75.6283	-0.426677	0.160006	0.00645378	0.0130721
Ceacam16	3.41979	-1.09607	0.534271	0.00647734	0.0131184
Kcnab1	25.6697	-0.743074	0.294424	0.00647894	0.0131202
Jazf1	28.8197	0.611096	0.235451	0.00651303	0.0131878
Ccdc51	233.933	0.374943	0.140071	0.00652002	0.0132005
Gm7102	49.5359	0.434714	0.163419	0.00653455	0.0132285
Gli3	18.7389	-0.692571	0.271397	0.00653538	0.0132287
Entpd4b	1374.31	0.198206	0.0732003	0.00653733	0.0132312
Trpm4	55.0384	-0.473956	0.179	0.00653938	0.0132339
Heyl	98.6783	-0.474885	0.179398	0.00654703	0.013248
Gnal	81.2674	0.452018	0.170357	0.00656549	0.0132839
Gm19510	4.67168	-1.14765	0.650469	0.00656888	0.0132893
Vmn2r57	4.28956	-1.06122	0.496796	0.00657668	0.0133036
Atm	288.221	-0.49959	0.189442	0.00657778	0.0133044
Cdnf	11.3215	-0.771002	0.308535	0.00658025	0.0133079
St8sia4	31.0541	-0.556472	0.212763	0.00658358	0.0133132
Nkiras2	107.22	-0.57057	0.218714	0.00660024	0.0133454
Zfp882	49.7243	-0.516375	0.196343	0.00660119	0.0133459
Cep44	151.198	0.312285	0.116298	0.00662512	0.0133928
Gm8096	3.07821	1.13857	0.620779	0.00664007	0.0134216
Pla2g5	5.57908	-0.991532	0.438018	0.00664294	0.0134259
Abcd2	675.25	0.761457	0.304371	0.00665038	0.0134395
Nr4a2	19.5492	-0.79303	0.320077	0.0066686	0.0134748
Scaper	118.897	-0.41612	0.15654	0.00667393	0.0134841
Epb41l5	1027.26	0.33679	0.125784	0.00667718	0.0134892
Eif4ebp2	979.158	-0.825963	0.337058	0.0066794	0.0134922
Lyrm7	45.6119	-0.432538	0.163065	0.00669446	0.0135212
Fbln7	33.464	-0.641528	0.24957	0.00670238	0.0135357
Noxred1	6.92097	-0.888584	0.371819	0.00671418	0.013558
Nlrc5	367.096	0.432929	0.163303	0.00672136	0.013571
Dock4	432.667	-0.58319	0.22457	0.00672348	0.0135738
Sspo	25.0075	-0.786918	0.317534	0.00674095	0.0136076
Ticam2	11.9154	-0.619638	0.240421	0.00677959	0.0136841
Bok	277.471	0.430559	0.162655	0.00681466	0.0137534
Ighv1-34	2.24024	-1.14349	0.734712	0.00682128	0.0137653
Camta2	730.826	0.266698	0.0994199	0.00684533	0.0138123
Tmem88	66.5799	0.518026	0.197982	0.00685185	0.013824
Tmem161b	182.625	-0.236584	0.0880584	0.00685718	0.0138332
Snx3	1710.46	0.18083	0.0671293	0.00685845	0.0138343
Arcn1	2522.64	-0.642576	0.250902	0.00687357	0.0138633
Kctd21	199.001	-0.367541	0.13817	0.00688796	0.0138908
Sardh	17716.3	0.518723	0.198413	0.00688995	0.0138933
Sh3bp5l	485.788	-0.247922	0.0924006	0.00689515	0.0139022
Msantd3	21.5851	-0.586465	0.226736	0.00689739	0.0139052
Ifi207	162.56	-0.496246	0.189309	0.0069115	0.0139322
Dubr	9.36873	-0.765826	0.308341	0.00692393	0.0139557
Rasgrf2	12.8687	-0.810759	0.331019	0.00692567	0.0139577
Cd164	7187.5	-0.249696	0.0931381	0.00693482	0.0139746
Ccnj	74.4677	-0.47312	0.180037	0.00693697	0.0139774
Ccdc125	157.971	0.355466	0.133664	0.00695973	0.0140217
Igkv6-17	2.68036	-1.1357	0.637122	0.00696594	0.0140327
Gm1141	0.86063	-1.1147	0.826321	0.00698371	0.014067
Gprin2	0.769013	-1.05952	0.923908	0.00698912	0.0140764
Fam53a	486.903	0.281005	0.105144	0.0070003	0.0140973
Rtn3	2758.73	0.133751	0.0496981	0.0070037	0.0141026
Iqcc	141.361	0.342237	0.128679	0.00701679	0.0141275
Tppp	167.545	0.593339	0.230238	0.00702481	0.0141421
Pigh	33.1571	-0.755977	0.304247	0.00703493	0.0141609
Pigq	461.357	-0.580957	0.225018	0.00703959	0.0141688
Col4a2	1461.71	-0.394731	0.149216	0.00705022	0.0141886
Nlrp1c-ps	4.06035	-1.00545	0.455379	0.00711323	0.0143123
Inppl1	1061.75	-0.184572	0.0688398	0.00711267	0.0143123
Tor4a	197.633	-0.308226	0.115801	0.00712213	0.0143287
Slc44a3	225.158	-0.329971	0.12418	0.00712305	0.0143289
C430049B03Rik	4.05194	0.946803	0.412289	0.00712787	0.0143371
Rps6ka4	167.233	-0.465812	0.17773	0.00712896	0.0143377
4831440D22Rik	2.68537	1.13206	0.754796	0.00713361	0.0143455
Gm19544	1.16553	1.1359	0.730889	0.00713537	0.0143475
6030458C11Rik	337.652	-0.222583	0.0832055	0.0071405	0.0143562
Ifit3b	213.29	0.466477	0.178047	0.0071442	0.0143621
Pitpnm3	21.0431	-0.688869	0.273321	0.00717529	0.014423
Slc15a3	140.717	-0.602852	0.23506	0.0071869	0.0144448
Ubap2	636.089	-0.306378	0.115228	0.00718917	0.0144478
Zfp395	907.872	0.545613	0.210727	0.0071909	0.0144497
Zfp457	1.91111	-1.13657	0.704515	0.0071966	0.014458
Mypop	80.8493	-0.378891	0.143386	0.00719604	0.014458
Trim13	58.2846	-0.451288	0.172134	0.00720757	0.0144785
Crocc	65.6019	0.401094	0.15217	0.00721499	0.0144918
Gm3897	42.3993	-0.530418	0.20449	0.00721776	0.0144958
Phf11	8.8293	-0.801903	0.328587	0.00722163	0.014502
2700049A03Rik	84.4483	-0.489164	0.187532	0.00722712	0.0145115
Dbnl	723.821	0.211238	0.0790464	0.00723245	0.0145206
Iqcg	34.9016	0.559099	0.2166	0.00724138	0.014537
Sfrp1	51.3254	-0.85638	0.358083	0.00724255	0.0145377
Acad9	963.135	0.240195	0.0900432	0.00724766	0.0145464
Zfp652os	1.97305	1.13503	0.71028	0.00724931	0.0145481
Fbln2	120.66	0.525903	0.20278	0.00726192	0.0145719
Hspa14	388.656	0.245828	0.0922098	0.00726358	0.0145736
Apela	2.76269	-1.12747	0.759106	0.00727553	0.014596
Dact1	153.535	-0.62828	0.246608	0.00728363	0.0146107
Armcx4	158.038	-0.580647	0.225945	0.0072867	0.0146152
Fbxo40	5.37418	1.10584	0.575106	0.00729059	0.0146215
Bcl7a	285.417	0.329746	0.124501	0.00730858	0.014656
P4ha1	358.255	-0.419749	0.159891	0.00733161	0.0147006
Ogt	1299.66	0.286466	0.107859	0.00733349	0.0147027
Glp1r	0.682292	-1.10001	0.835357	0.00734438	0.014723
Nxph4	2.19472	-1.09885	0.564945	0.0073629	0.0147568
Zfp410	397.425	-0.270342	0.101733	0.00736365	0.0147568
Ttpa	7715.03	-0.378213	0.143543	0.00736278	0.0147568
Ilf2	398.47	0.25607	0.096282	0.0073671	0.0147621
Plxna2	551.085	-0.650044	0.256711	0.00737179	0.0147699
Niban1	100.077	-0.515428	0.198863	0.00737818	0.0147811
Ccl19-ps1	37.9722	0.616482	0.241981	0.00740419	0.0148316
Cd109	2.76002	-1.02122	0.473276	0.0074086	0.0148388
Med15	712.278	-0.183623	0.0688599	0.00743054	0.0148812
Fam163a	12.464	-0.772009	0.314929	0.00745684	0.0149322
Ccdc141	255.82	0.459372	0.176193	0.00746281	0.0149426
Rspry1	412.895	-0.270118	0.101823	0.00746437	0.0149441
Atxn7l3	757.498	-0.227188	0.0854306	0.00746886	0.0149512
Zfp455	29.6051	-0.565421	0.220203	0.00746953	0.0149512
Sec22c	307.92	0.396138	0.150902	0.00747326	0.014957
Hadh	6352.39	0.341278	0.129396	0.00749544	0.0149998
Ywhaq	1856.46	-0.194447	0.073041	0.0075013	0.0150097
Macc1	15.4222	-0.718041	0.2888	0.00750204	0.0150097
Nemp1	110.053	-0.452423	0.173527	0.00751019	0.0150244
Mfn1	1314.05	0.192728	0.0724072	0.00751538	0.0150332
4933402D24Rik	1.03489	-1.12353	0.748654	0.00751741	0.015034
Commd2	137.293	-0.336158	0.127448	0.00751706	0.015034
Synj2bp	1096.35	-0.281936	0.106464	0.00752122	0.0150384
Setdb2	273.815	-0.439634	0.168401	0.00752116	0.0150384
Ffar2	1.98176	1.12738	0.668651	0.00757079	0.0151359
Rab5if	575.385	0.473217	0.182189	0.00757874	0.0151501
Sugt1	615.209	0.27162	0.102601	0.00758071	0.0151524
Zfp563	102.981	-0.309731	0.117332	0.00759123	0.0151718
Srf	402.094	-0.275626	0.104164	0.00759299	0.0151737
Zfp184	8.06143	-0.878444	0.3739	0.00761133	0.0152087
Ppp1r18	228.769	-0.371276	0.141444	0.00761846	0.0152213
5830444B04Rik	10.0847	1.07386	0.53431	0.00762235	0.0152274
Ola1	897.966	0.215421	0.0811822	0.00763457	0.0152502
Gm20056	333.316	-0.871595	0.370069	0.00763555	0.0152505
Gm8066	13.4856	-0.855968	0.361119	0.00764536	0.0152685
Sox4	310.144	0.599013	0.235415	0.00764662	0.0152693
Adam4	8.03409	0.85688	0.36184	0.00767032	0.015315
Tmem190	2.44163	-1.07912	0.543487	0.00769397	0.0153606
Garem1	452.762	-0.769744	0.315323	0.00769566	0.0153623
Tube1	27.5429	0.696735	0.279808	0.00769822	0.0153657
Serpinb6b	107.783	-0.451849	0.173903	0.0077114	0.0153904
Gm9315	116.603	-0.341695	0.130039	0.00771268	0.0153913
Gm5620	2207.08	0.343036	0.130573	0.00771651	0.0153972
Car7	21.2811	-0.627348	0.248342	0.0077462	0.0154548
Ngp	4.34468	-1.07604	0.540838	0.00776299	0.0154867
Dus4l	90.8165	-0.306845	0.116577	0.00777727	0.0155126
Prxl2c	394.054	-0.51659	0.200769	0.00777768	0.0155126
Vxn	5.64063	-0.860095	0.36469	0.00779524	0.015546
Rbm39	2316.02	0.221259	0.0836573	0.0078155	0.0155847
B3gnt2	483.225	-0.31529	0.119951	0.00782158	0.0155951
Ing5	227.615	-0.286426	0.10876	0.00783358	0.0156174
Rnf139	861.336	-0.245386	0.0929549	0.00784877	0.015646
Nol10	168.285	-0.395792	0.151744	0.00785153	0.0156481
Fermt2	2087.47	-0.327994	0.124972	0.00785148	0.0156481
Rasip1	156.689	0.450516	0.173827	0.00786789	0.015679
Mis18a	65.1355	0.498196	0.193439	0.00787462	0.0156907
Glrx3	1460.86	0.192634	0.0728078	0.00787885	0.0156975
Selenom	117.405	0.616728	0.244334	0.00790573	0.0157493
Rps6ka2	73.5417	-0.424921	0.163586	0.00791185	0.0157598
Prpf18	672.881	-0.266454	0.101216	0.00793924	0.0158127
Trappc6a	344.984	0.459391	0.17767	0.0079427	0.0158179
Rbbp8nl	1.93338	-1.11291	0.627126	0.0079468	0.0158243
Bcl2l15	2.55316	-1.10984	0.616975	0.00796293	0.0158548
Megf8	493.572	-0.313941	0.119714	0.00796839	0.0158639
Fkbp1a	1823.15	0.25507	0.0968793	0.0079756	0.0158766
Dedd	650.155	0.173622	0.0656743	0.0079791	0.0158818
Gm12247	96.7628	0.37291	0.142983	0.00799246	0.0159067
Gm17399	3.61649	-1.00517	0.467626	0.00799344	0.0159069
Zfp534	22.0483	-0.843702	0.356889	0.00799694	0.0159122
Abce1	1957.26	-0.226964	0.0860988	0.0080004	0.0159174
Hsf2	524.078	-0.332979	0.127259	0.00801188	0.0159385
Gdap10	20.5902	-0.915338	0.400605	0.00802898	0.0159691
Tnc	148.353	0.800391	0.333377	0.00802816	0.0159691
Scn10a	0.991833	-1.06755	0.858864	0.00804488	0.015999
Tmem79	74.9544	-0.378563	0.145409	0.00806749	0.0160422
4930550C14Rik	2.95731	-1.02641	0.488922	0.00808472	0.0160748
H2-M2	23.0188	-0.733148	0.299522	0.00810222	0.0161078
Shank3	175.877	-0.395535	0.152276	0.00810323	0.0161081
Neil2	14.4438	-0.764159	0.315039	0.00810438	0.0161087
Gm5779	36.4682	0.596382	0.236206	0.00810786	0.0161139
Amt	704.212	0.463209	0.179734	0.0081091	0.0161146
Rbm4b	295.02	0.2773	0.105709	0.00811325	0.0161211
Snrpa1	468.86	0.362215	0.139039	0.00812268	0.0161381
Gvin-ps2	32.3687	-0.693946	0.280732	0.00812424	0.0161395
Bub1	18.7556	0.86983	0.373104	0.00812976	0.0161487
Kif1b	3339.03	-0.434228	0.167959	0.00813105	0.0161495
1810053B23Rik	15.7297	0.929212	0.411012	0.0081465	0.0161785
Eif4a3l1	145.84	0.32299	0.12368	0.00818173	0.0162467
Chaserr	204.285	0.432471	0.16739	0.00818372	0.0162489
Foxl1	3.45404	-1.06904	0.541525	0.00818999	0.0162596
Arhgap29	1307.47	-0.370166	0.142358	0.00819212	0.0162621
Gm3604	10.7617	-0.906023	0.396081	0.00819382	0.0162637
Abcg5	1356.36	0.417232	0.161305	0.00821854	0.0163111
Ttc39c	5550.76	0.513071	0.200847	0.00823018	0.0163324
Spon2	460.518	0.66518	0.267814	0.00823663	0.0163435
Gucy2g	8.47352	-0.953297	0.429037	0.00823993	0.0163482
Cntrl	466.523	-0.321309	0.123138	0.00824201	0.0163506
Mab21l3	8.56506	-0.85671	0.366338	0.00825331	0.0163713
Gm13363	3226.15	-0.292483	0.111897	0.00827182	0.0164062
Zfp354b	52.6422	-0.470208	0.183115	0.00827474	0.0164103
Fbxw8	1176.02	-0.153811	0.0584456	0.00831495	0.0164882
Zfp113	144.24	-0.396539	0.153228	0.00832462	0.0165056
Etnk1	1910.13	-0.424922	0.164734	0.00833603	0.0165265
Map3k6	82.7268	-0.669006	0.270078	0.00833801	0.0165287
Arl5a	2955.2	-0.212272	0.0809023	0.00834406	0.0165389
Pard3b	128.992	0.409982	0.158718	0.0083516	0.0165504
Lrp2bp	37.3439	-0.782489	0.326036	0.00835167	0.0165504
Immp1l	463.728	0.287635	0.110146	0.00835316	0.0165516
Mfsd2a	1946.31	0.778838	0.324147	0.008355	0.0165535
Fbxo15	1.10701	-1.08721	0.800982	0.00836053	0.0165626
Lcp2	110.781	-0.490664	0.191882	0.00836228	0.0165644
Ighg2c	42.9892	-1.09675	0.600426	0.00837297	0.0165837
Atad2	129.373	0.548516	0.216514	0.00839829	0.0166321
Lox	52.6493	-0.802805	0.337266	0.0084175	0.0166684
Apol10b	5.41634	0.962955	0.43832	0.00842167	0.0166731
Gm2564	51.2033	0.593639	0.236273	0.00842144	0.0166731
Ntpcr	158.45	0.336833	0.129661	0.00844025	0.0167081
Bnip3l-ps	340.827	-0.415957	0.1614	0.00845359	0.0167327
Cwc25	309.329	-0.223865	0.08553	0.00846289	0.0167493
Dnajc17	108.521	0.448549	0.174832	0.0084969	0.0168148
Fam122b	57.7934	-0.446759	0.174102	0.0084989	0.016817
Rac1	3214.68	-0.117396	0.0446852	0.00850238	0.0168221
Hdac7	278.664	-0.307335	0.118145	0.00850686	0.0168291
Josd1	862.513	-0.293423	0.112684	0.00850971	0.016833
Cybc1	228.284	-0.256361	0.098206	0.00851161	0.0168349
Ppp1r3a	5.52138	1.10825	0.672896	0.00851739	0.0168446
Etohd2	54.5772	0.491088	0.192567	0.00852419	0.0168562
Brix1	601.285	-0.245138	0.0938899	0.00854469	0.0168949
Zfp36l1	4286.51	-0.451277	0.176096	0.00854689	0.0168975
Fer	157.429	0.34451	0.13294	0.00855362	0.016909
Cracdl	10.3701	-0.892837	0.390837	0.00855754	0.0169149
Zfp3	39.1363	-0.504115	0.19817	0.00856419	0.0169263
Pnp2	801.498	-0.283196	0.108775	0.0085682	0.0169314
Plaur	54.7618	-0.868022	0.375532	0.00856863	0.0169314
Zc3h3	204.362	-0.25572	0.0980637	0.00858277	0.0169576
Golga7b	1.12306	-1.10703	0.679354	0.00858708	0.0169642
Tnfrsf22	20.0105	-0.743537	0.307449	0.00859034	0.0169689
Upk1b	5.48464	1.0893	0.591629	0.00860227	0.0169906
Gm16982	3.01894	-1.02736	0.498572	0.00861206	0.0170082
Angptl1	7.8394	-1.00094	0.472527	0.0086167	0.0170155
Hdac5	1133.15	-0.248145	0.0951656	0.00861819	0.0170166
Ddo	367.373	0.449108	0.175424	0.00862626	0.0170308
H3c8	12.1141	-0.818298	0.347186	0.00863077	0.0170378
Nos1ap	32.4647	-0.840238	0.359653	0.00863747	0.0170492
Foxm1	47.9605	0.765977	0.3192	0.00864067	0.0170537
Gm15446	32.0425	0.470991	0.184615	0.00866994	0.0171097
Mob2	403.654	0.226723	0.0869184	0.00867602	0.0171199
Lrmda	13.6194	0.725776	0.299295	0.00872216	0.0172091
Col18a1	21991.2	0.360637	0.139779	0.00874399	0.0172503
Gtf2i	2502.69	-0.210922	0.080896	0.00876088	0.0172818
Cysltr2	3.72659	-1.05745	0.538477	0.00876329	0.0172847
Tmem150c	8.0925	-0.836934	0.358772	0.00878001	0.0173158
Slpi	122.929	0.913926	0.406692	0.00878488	0.0173236
Snhg7	36.2708	0.588012	0.235234	0.00879089	0.0173336
Hmgcll1	6.59858	-0.914129	0.406951	0.00879813	0.017346
Cd80	6.32664	-0.785486	0.330524	0.00881715	0.0173817
Traf3ip2	89.4948	-0.364266	0.141457	0.00884724	0.0174391
Zfp365	3.46975	-1.00996	0.484619	0.00886293	0.0174682
Selplg	61.6624	0.558257	0.22246	0.00887758	0.0174952
Tpra1	485.956	0.284449	0.109787	0.00888148	0.017501
Nudcd2	651.253	0.207606	0.0797644	0.00889006	0.0175128
Bin1	526.275	0.348134	0.135075	0.00888865	0.0175128
Fut10	23.6018	0.512346	0.202706	0.0088903	0.0175128
Gatm	249.926	-0.361617	0.140491	0.00889299	0.0175162
Ints11	474.242	0.196316	0.0754146	0.00891688	0.0175614
Fbxl8	109.018	0.427689	0.167394	0.00892033	0.0175664
Gm15834	0.622836	-0.995008	0.920735	0.0089575	0.0176366
Il34	52.3891	0.480896	0.189605	0.00895791	0.0176366
Eif4g1	11216.5	-0.296045	0.114494	0.00895998	0.0176388
Nrcam	1.45982	-1.09954	0.668497	0.00896772	0.0176522
Tpcn2	92.2047	0.471663	0.185856	0.00900094	0.0177157
Tnfrsf4	8.35723	0.823208	0.352498	0.00900686	0.0177254
Rsu1	641.567	0.188057	0.0723128	0.00900968	0.0177291
Proser3	81.4501	0.386056	0.150678	0.00903785	0.0177826
Itpr1	1149.63	-0.440222	0.172883	0.00904346	0.0177918
Pak6	62.8824	-0.44583	0.175234	0.00905382	0.0178103
Klf11	338.491	-0.503738	0.19961	0.0090713	0.0178395
Meg3	162.484	-0.758986	0.318069	0.00907024	0.0178395
Vwa7	15.5033	-0.704157	0.290445	0.00907158	0.0178395
Cdhr1	0.845393	-0.961997	0.948713	0.00908287	0.0178598
Mdc1	299.693	-0.445083	0.175029	0.00909295	0.0178778
Nr2f1	24.6284	0.655546	0.267338	0.00910929	0.017908
Gm15972	1.10136	1.06665	0.807129	0.00911333	0.017914
Olfr856-ps1	1.88674	-1.07863	0.586734	0.00911573	0.0179168
Nkx2-6	10.3138	0.827017	0.35551	0.00913055	0.017944
Zcchc3	26.5859	-0.535134	0.213318	0.00914246	0.0179656
Igsf6	71.2444	-0.5255	0.209196	0.00915483	0.017988
Plscr1	637.52	-0.436444	0.171659	0.00917346	0.0180226
Prxl2a	1505.59	0.334106	0.130054	0.00918911	0.0180515
C1qtnf2	50.6991	-0.607071	0.245547	0.009244	0.0181574
Trp53rkb	99.7243	0.387589	0.151791	0.00925454	0.0181761
Ciart	170.828	1.01013	0.490798	0.00926889	0.0182024
Vkorc1l1	300.315	-0.324676	0.126447	0.00927905	0.0182204
Copg1	2504.06	0.252132	0.0976964	0.0092965	0.0182527
Grk4	22.8927	-0.571483	0.229828	0.0093092	0.0182757
Piwil2	4.92718	-0.887704	0.393854	0.0093145	0.0182842
Rasl10a	5.50791	-0.941219	0.431303	0.00931914	0.0182891
Cdc7	10.8893	0.835573	0.361767	0.00931996	0.0182891
Jam3	39.032	-0.507497	0.201977	0.00931829	0.0182891
Tfap2a	2.36758	-1.06963	0.574165	0.00932108	0.0182894
Cyb5r3	14266.5	0.312718	0.121776	0.00933885	0.0183223
Tex30	120.933	0.392651	0.154083	0.00935489	0.0183518
Pgm2	214.672	-0.406769	0.159944	0.00938664	0.0184121
Esr1	124.904	-0.929488	0.423265	0.00938863	0.0184141
Ccpg1os	103.345	0.452349	0.178866	0.00939703	0.0184286
Asb10	2.72424	1.08367	0.740192	0.00941016	0.0184524
Mtor	1190.24	-0.3617	0.141652	0.00943151	0.0184909
Scn5a	1.07566	1.05639	0.813451	0.00943181	0.0184909
Lss	1374.63	0.4793	0.190314	0.00943499	0.0184952
2310069G16Rik	1.68069	1.08324	0.73892	0.00944725	0.0185173
Bmp4	94.46	0.526268	0.210514	0.00946069	0.0185397
Ncapd3	231.912	0.363508	0.142445	0.00946065	0.0185397
ATP8	6746.94	0.392234	0.154185	0.00947547	0.0185667
R3hdm4	371.487	0.267534	0.104071	0.00949927	0.0186096
Gsk3a	862.198	0.134187	0.051852	0.00949937	0.0186096
Msln	19.537	1.00339	0.487316	0.00950378	0.0186163
Slc35g3	0.746547	-1.02804	0.858793	0.00952862	0.0186629
Insig1	9396.18	0.621491	0.25344	0.00957243	0.0187468
Tmem220	195.058	0.448687	0.177804	0.00957609	0.0187519
Dynlt2a3	5.90734	-0.777031	0.330613	0.00959099	0.0187782
Gtf2b	580.513	0.217271	0.0843688	0.00959154	0.0187782
Tmem108	4.84294	-0.933964	0.428568	0.00959592	0.0187848
Ppp2r5c	1271.19	0.200195	0.0777263	0.00964433	0.0188776
Nectin2	1522.94	0.306137	0.119717	0.0096709	0.0189276
Tmem80	164.019	0.260815	0.101663	0.00967468	0.018933
A630001G21Rik	24.7625	0.629414	0.257784	0.00974089	0.0190605
Pes1	828.737	0.189778	0.0737446	0.00974191	0.0190605
Cct3	2816.42	0.263312	0.10276	0.00974919	0.0190728
Zfp689	49.1624	-0.391194	0.154386	0.00975817	0.0190883
Sema6c	51.989	-0.556218	0.224684	0.00977742	0.0191239
Cep97	114.308	-0.316462	0.124063	0.00978799	0.0191426
Slc26a1	2551.12	0.585696	0.237986	0.00980735	0.0191784
Ankrd29	26.0864	-0.702819	0.293406	0.00981659	0.0191945
Mms19	450.159	0.241076	0.0940702	0.00984326	0.0192446
Ncbp2	527.308	0.252185	0.0984881	0.009854	0.0192636
B4galnt4	4.06789	0.980747	0.47099	0.00992922	0.0194085
Gm19691	4.73278	-0.95062	0.445051	0.00994452	0.0194364
Clec2h	79.8279	-0.990678	0.480773	0.00995261	0.0194502
Mtrf1l	118.068	0.316312	0.124337	0.00998192	0.019505
Galnt15	14.6913	-0.871576	0.388639	0.00998279	0.019505
Nlrc4	11.6058	-0.664005	0.275204	0.0099923	0.0195215
Rbm46	4.52995	-1.03638	0.535019	0.0100025	0.0195395
Stx12	507.346	-0.239689	0.0937372	0.0100118	0.0195555
Mtus1	3577.49	-0.294177	0.115483	0.0100142	0.0195582
Pcgf2	236.447	-0.371407	0.146818	0.0100211	0.0195695
Gm9670	7.65741	0.892155	0.402569	0.0100239	0.019573
Agtrap	177.72	-0.333554	0.131411	0.0100376	0.0195977
Ppp2r1a	1788.62	-0.130371	0.0507789	0.0100881	0.0196942
Cyp2d34	3396.23	0.344508	0.135972	0.010097	0.0197094
Spryd7	500.88	-0.226392	0.0885723	0.0100994	0.019712
Hps1	139.612	-0.409743	0.162843	0.0101088	0.0197282
Suv39h2	23.9804	-0.606048	0.248433	0.0101233	0.0197546
Vps4b	1102.66	-0.317058	0.124887	0.0101273	0.0197603
Tmem191c	33.8033	0.673648	0.280533	0.0101445	0.0197917
Mdfic	647.108	-0.279072	0.109628	0.0101472	0.0197948
Fign	145.776	0.450526	0.180098	0.0101681	0.0198335
Carnmt1	394.037	-0.26016	0.102151	0.0102106	0.0199143
Anp32e	629.181	-0.225719	0.0884723	0.01024	0.0199696
Taf12	368.693	0.310117	0.122309	0.0102639	0.0200139
Pon1	14038.2	0.440297	0.176015	0.0102649	0.0200139
Frem3	0.90026	-1.03815	0.812824	0.0102844	0.0200498
Hadhb	5272.44	0.258285	0.101515	0.0102936	0.0200656
Ctxn1	27.6311	0.615956	0.253679	0.0102978	0.0200718
Dsc2	1089.08	-0.488635	0.196756	0.010309	0.0200915
Rnft2	4.42781	-0.878085	0.3955	0.0103268	0.020124
Thbs1	225.004	-0.684723	0.286791	0.0103314	0.020131
Msl1	1266.64	-0.172453	0.0674996	0.010337	0.0201376
Gda	453.934	0.463353	0.185982	0.010337	0.0201376
Gigyf1	704.395	-0.232354	0.0912611	0.0103659	0.0201917
Riox1	148.537	0.27774	0.109425	0.0103723	0.020202
Tmem231	24.5298	-0.599058	0.246135	0.0103763	0.0202078
Zfp968-ps	369.495	0.301861	0.11916	0.0103802	0.0202132
A230072C01Rik	49.5121	0.513327	0.207756	0.0104033	0.0202561
Ago1	654.489	-0.330994	0.13103	0.0104077	0.0202604
Zfp976	103.393	-0.360565	0.143132	0.0104073	0.0202604
Obsl1	67.0637	-0.488539	0.197019	0.0104194	0.0202801
Slc10a3	103.275	-0.381407	0.151755	0.01042	0.0202801
Fscn1	193.999	0.400284	0.159608	0.0104261	0.0202898
Sp9	1.45082	-1.04713	0.787988	0.0104357	0.0203064
Clec1a	38.775	-0.523941	0.212597	0.0104639	0.0203591
1700092C10Rik	7.21004	0.966325	0.464448	0.0104948	0.0204171
4931406C07Rik	4938.55	0.279816	0.110475	0.01052	0.020464
4930458D05Rik	12.4548	0.727715	0.309502	0.0105314	0.0204839
1700007L15Rik	31.2752	0.559511	0.228718	0.0105523	0.0205224
Ano4	4.20272	-0.933113	0.437097	0.0105561	0.0205277
5730420D15Rik	3.22499	1.07185	0.663659	0.0105842	0.0205801
Gal3st2c	8.55667	-0.894734	0.408936	0.0105935	0.0205949
Trim5	87.1244	-0.398191	0.159096	0.010594	0.0205949
Ncf1	155.959	-0.420672	0.168604	0.0106312	0.0206628
Arntl2	13.7479	-0.835149	0.370306	0.0106304	0.0206628
Mup9	223987	-0.738035	0.315601	0.0106723	0.0207406
Fyn	232.441	-0.376306	0.150188	0.0106901	0.020773
Dach1	6.044	-0.966912	0.467333	0.0107021	0.0207941
Zfp866	250.03	-0.371652	0.148285	0.0107036	0.0207947
C1ra	7484.34	0.274128	0.108466	0.0107186	0.0208218
Gria3	57.1712	0.765125	0.330462	0.0107303	0.0208423
Plekha6	1540.12	-0.349363	0.139209	0.0107727	0.0209224
Ttyh3	410.64	0.252464	0.0998353	0.0107888	0.0209516
Map3k4	551.447	-0.24386	0.0964645	0.0108578	0.0210834
Loxl1	316.033	-0.591181	0.244233	0.0108691	0.0211031
Dipk2a	1135.88	0.371135	0.148424	0.0108847	0.0211312
Atp9a	1992.5	0.277045	0.109883	0.0108874	0.0211341
Vps35l	568.203	-0.23628	0.0934984	0.0109223	0.0211997
Ctnnal1	148.04	-0.340914	0.136029	0.0109394	0.0212307
Slc40a1	2814.68	-0.370569	0.148317	0.0109512	0.0212513
Elavl1	829.17	-0.172664	0.0681246	0.010956	0.0212584
Cyhr1	983.227	0.21824	0.0863127	0.0109632	0.0212702
Gpt2	10478.3	0.397714	0.159683	0.0109663	0.021274
Dkk2	3.22527	1.0312	0.54734	0.0109679	0.0212748
Pigu	340.945	0.24737	0.0980208	0.0109744	0.0212852
Tmprss11e	0.94089	-1.0503	0.753651	0.0109912	0.0213156
Mid1ip1	2514.91	0.64139	0.268388	0.0109952	0.0213211
Pcdhga8	1.75667	-1.06365	0.695536	0.0110022	0.0213324
Taf6l	44.5511	-0.45324	0.183331	0.0110061	0.0213377
Syngr4	3.25776	1.05473	0.599675	0.0110177	0.021358
P2ry4	61.4643	-0.885713	0.406009	0.0110236	0.0213672
Trabd2b	52.971	-0.582177	0.240762	0.0110724	0.0214595
Kifc1	68.7349	0.722608	0.309557	0.0111007	0.021512
Isoc1	1146.11	-0.525149	0.215074	0.0111233	0.0215537
BC051019	1.32169	-1.06138	0.695172	0.0111481	0.0215994
Cdk5r1	16.2222	-0.60466	0.251537	0.0111634	0.0216267
4833439L19Rik	1461.94	-0.26137	0.103921	0.0111689	0.0216352
1700054O19Rik	1.52169	1.05402	0.730477	0.011182	0.0216583
Pld3	701.321	0.206192	0.0817197	0.0111833	0.0216585
Apol7a	1884.7	0.544223	0.223831	0.0111922	0.0216735
Man1a	3734.59	-0.485665	0.197869	0.0112026	0.0216892
Armh4	2.98085	1.05357	0.604227	0.0112016	0.0216892
Med30	153.697	0.382066	0.153649	0.0112253	0.0217308
Aplp1	33.6675	-0.58662	0.243338	0.0112281	0.0217339
Vwa8	4267.98	0.337817	0.1353	0.0112551	0.0217839
Slc44a4	36.7195	-0.772535	0.337425	0.0112679	0.0218065
4930556M19Rik	83.132	0.357616	0.14354	0.0112746	0.0218172
Slamf6	5.87187	-0.93848	0.448472	0.0112886	0.0218419
Ttf2	147.656	-0.383576	0.15442	0.0112958	0.0218536
Kctd17	166.285	0.414086	0.167321	0.011311	0.0218808
Myadm	1228.95	-0.251287	0.100027	0.0113154	0.021887
Aptx	253.336	0.262914	0.104752	0.0113263	0.0219057
Klf2	286.831	0.485782	0.198248	0.0113282	0.0219071
Dynlt1b	421.088	0.348787	0.139987	0.0113384	0.0219245
Dgka	177.503	0.3218	0.128843	0.0113446	0.0219343
Sytl2	65.841	-0.563186	0.232973	0.0113621	0.0219658
Sft2d2	1242.67	-0.257007	0.102441	0.0113923	0.0220219
Pkib	32.4117	0.503271	0.206165	0.011411	0.0220557
Dynlt2a1	6.08134	-0.738965	0.3199	0.0114501	0.022129
Irag2	73.3284	0.474056	0.193446	0.0114552	0.0221365
Gm11423	42.1269	0.493275	0.201879	0.0114586	0.0221407
Iffo2	732.369	-0.416218	0.168547	0.0114598	0.0221408
Qrsl1	110.307	-0.298293	0.119402	0.0114853	0.0221878
Trim50	3.05448	-1.05493	0.628018	0.0114998	0.0222134
Nudt5	265.072	0.259497	0.103605	0.0115131	0.0222368
Ddx4	1.50104	-1.05737	0.672256	0.0115307	0.0222685
Dcx	4.46178	-0.951834	0.462634	0.0115375	0.0222793
Eml6	21.1283	-0.638074	0.268914	0.0115573	0.0223151
Anks4b	1262.15	0.425977	0.172925	0.0115591	0.0223163
Jpt2	752.208	0.492746	0.201923	0.0115642	0.0223238
Foxd2os	4.56433	0.874328	0.402194	0.0115718	0.0223362
Nqo2	2095.43	0.339194	0.136433	0.0115856	0.0223604
Lrrc69	0.553157	-0.988389	0.848817	0.0116089	0.0224032
Col8a2	20.89	-0.851737	0.387323	0.0116188	0.0224198
Rspo1	6.02937	1.04403	0.592469	0.0116273	0.022434
Avpr2	0.935285	-1.0321	0.77182	0.0116357	0.0224479
Ereg	19.4471	-0.763685	0.334495	0.011658	0.0224885
Rab12	520.948	0.179514	0.0714725	0.0116654	0.0225005
Ocrl	142.373	-0.31489	0.126508	0.0116689	0.0225048
Cwf19l1	271.664	0.228229	0.0911309	0.0116882	0.0225397
Gm17783	0.891072	-1.034	0.764862	0.0116942	0.022549
Col8a1	58.9657	0.637971	0.269387	0.0116981	0.0225541
Prdx6	10967.3	0.255512	0.10222	0.0117001	0.0225557
2010308F09Rik	2.086	-0.9821	0.495049	0.0117324	0.0226155
Smc6	543.077	-0.31041	0.124765	0.0117378	0.0226235
Fbxl21	92.6858	0.338477	0.136417	0.0117534	0.0226513
E130310I04Rik	2.1715	1.04103	0.742282	0.0117647	0.0226706
Magi2	10.5773	-0.769245	0.338184	0.0117676	0.0226738
Kpna2	1337.82	0.251879	0.100836	0.0117781	0.0226895
Pdzd7	10.7328	-0.743001	0.323661	0.0117777	0.0226895
Apba3	898.396	0.24129	0.0965417	0.0117886	0.0227072
Akap17b	140.122	0.432582	0.176321	0.0118141	0.0227541
Timp2	992.334	-0.415536	0.169079	0.0118478	0.0228166
Gdpd1	26.5913	-0.531593	0.220105	0.0118684	0.0228539
Dnajb4	801.064	-0.298087	0.119885	0.0118731	0.0228583
Vmn2r62	1.21531	-1.04143	0.735379	0.0118732	0.0228583
Clk2	355.507	0.320327	0.129102	0.0118901	0.0228884
Frzb	149.995	-0.374126	0.151647	0.0119243	0.0229519
Cd2	19.5942	0.730055	0.317447	0.0119481	0.0229954
Wnt9a	21.4812	-0.675877	0.289246	0.0119665	0.0230283
Tm7sf3	1500.23	-0.18917	0.0756392	0.0119838	0.0230592
Adcy5	38.3289	-0.619042	0.261344	0.0120118	0.0231108
Plcb2	47.1524	-0.486853	0.200478	0.0120157	0.0231158
Gm9923	158.871	-0.685453	0.294434	0.012042	0.0231641
Trim12a	179.795	0.349238	0.141403	0.0120455	0.0231684
Abhd16b	0.835691	-0.984783	0.84178	0.0120484	0.0231716
Vmn1r51	2.74416	1.04545	0.70736	0.0120615	0.0231944
Vps36	481.798	-0.245859	0.0987698	0.0121034	0.0232724
Ugt1a6b	967.341	-0.712452	0.308814	0.012118	0.0232982
Timm17a	693.197	0.255782	0.102855	0.0121278	0.0233145
Casq2	15.0937	1.03182	0.578207	0.0121516	0.0233579
Dnajb3	3.85021	-1.00846	0.535103	0.0121586	0.023369
Anks1	429.077	-0.261471	0.105232	0.0121662	0.023381
Nif3l1	280.994	-0.243937	0.0980788	0.0121845	0.0234139
Mtmr4	1213.25	-0.298141	0.120385	0.0122053	0.0234514
Snord4a	16.9574	0.707277	0.306535	0.0122227	0.0234824
Smim9	2.07991	-1.04244	0.614457	0.0122309	0.0234957
Npc1	2691.66	-0.424783	0.173867	0.0122346	0.0234996
Antxr2	635.188	0.320027	0.129513	0.0122355	0.0234996
Rxylt1	420.891	-0.215753	0.0866505	0.0122384	0.0235027
Abcg8	1545.66	0.453999	0.186614	0.0122607	0.0235431
Gm16740	8.85952	0.848731	0.389688	0.0122806	0.0235789
Map7d1	1607.86	-0.232435	0.0935374	0.012324	0.0236599
Rapgef3	70.8779	0.435465	0.178692	0.0123289	0.0236646
Sh2d7	13.0736	0.772909	0.343156	0.0123291	0.0236646
Psd	47.7963	-0.593475	0.250205	0.0123382	0.0236797
Abca8a	1943.48	-0.528995	0.220284	0.0123542	0.0237055
Hilpda	88.5821	-0.59522	0.251083	0.012353	0.0237055
Xylt1	3.0049	-1.02578	0.570432	0.0123648	0.0237233
Ccl19	70.7492	0.613705	0.259987	0.0123662	0.0237235
Neb	329.871	0.826684	0.375909	0.0123714	0.0237311
Acvr2b	43.6475	0.528231	0.220012	0.0123816	0.0237482
Mapk8ip3	650.219	0.376757	0.153616	0.0123884	0.0237588
Snord72	4.53992	0.967174	0.487233	0.0124067	0.0237915
Meis2	127.688	-0.321751	0.1305	0.0124101	0.0237954
Fam120aos	247.979	0.378951	0.154594	0.0124137	0.0238
Itga6	95.7293	-0.729471	0.319356	0.0124363	0.0238408
Evi2a	46.5533	0.541122	0.226093	0.0124484	0.0238614
Stard3	383.772	0.165933	0.0666499	0.0124675	0.0238956
Acbd5	5010.65	-0.354662	0.144465	0.0125037	0.0239601
Zfp382	4.93963	-0.896672	0.425433	0.0125025	0.0239601
Lpar3	1.32026	-1.016	0.774969	0.012514	0.0239773
Tob1	3503.98	-0.456816	0.188435	0.0125174	0.0239814
Gm9883	2.25083	-1.01991	0.562165	0.0125218	0.0239873
Gm16793	19.2409	0.757419	0.33548	0.0125668	0.024071
Alg9	389.395	0.196087	0.0789781	0.0125802	0.0240942
Vps37b	499.666	-0.245822	0.0993141	0.0125884	0.0241073
Snx30	213.899	-0.435104	0.179116	0.0125985	0.0241241
Pcdhgb4	3.76984	-0.975035	0.498403	0.0126134	0.0241502
Lman1	5331.55	0.33112	0.134745	0.0126191	0.0241586
Eepd1	529.044	0.40163	0.164695	0.0126289	0.0241749
Gm5547	2.22646	1.03996	0.629258	0.0126356	0.0241853
Car6	0.853614	-1.00504	0.792639	0.01264	0.0241912
Plcg1	671.937	-0.414478	0.170291	0.0126583	0.0242238
Taf5	100.052	0.305595	0.124157	0.0126786	0.0242599
Ripply3	42.0901	0.478559	0.198432	0.0126818	0.0242637
Lrrc75b	16.0782	-0.716776	0.313616	0.012692	0.0242806
Lrfn1	11.5154	-0.702636	0.306084	0.0126957	0.0242852
Cyren	43.0142	0.432851	0.178443	0.0127439	0.0243748
Ptprf	3585.21	-0.474624	0.196925	0.0127848	0.0244506
Ankrd61	4.71532	-0.953526	0.477626	0.0128055	0.0244864
Sin3b	955.113	0.25766	0.104441	0.0128062	0.0244864
Leng1	324.724	0.371585	0.15228	0.012871	0.0246078
Hibch	1458.7	0.299941	0.122077	0.0128759	0.0246146
Flywch2	23.9278	0.602422	0.256241	0.0128807	0.0246187
Zfp993	125.415	-0.543803	0.228544	0.0128806	0.0246187
Eif3e	1850.4	-0.148459	0.0598856	0.0129093	0.0246708
Isca1	793.044	-0.325759	0.132984	0.0129375	0.0247222
Med12l	43.947	-0.667317	0.288748	0.0129598	0.0247622
Gpr141b	5.46943	-0.974995	0.50309	0.0129839	0.0248058
5031425E22Rik	158.94	-0.313474	0.12798	0.0130442	0.0249184
B4galt3	270.713	0.27436	0.11166	0.0130538	0.0249341
Slc1a3	3.93616	-1.02002	0.576541	0.0130712	0.0249596
Scarna2	2.9314	1.02331	0.58484	0.0130687	0.0249596
4930480G23Rik	39.7831	0.618948	0.264905	0.0130702	0.0249596
Wdr45b	686.99	-0.355628	0.145841	0.0130793	0.0249726
Ahrr	2.56404	-1.00348	0.544217	0.0130858	0.0249824
Itgae	17.3209	-0.724803	0.319776	0.0131066	0.0250195
Dio3	2.46972	-0.996596	0.534044	0.0131295	0.0250605
Ercc6l	19.3975	0.909361	0.440659	0.0131407	0.0250794
Alpl	292.477	-0.513857	0.215532	0.013163	0.0251193
Inf2	1307.84	0.299266	0.122209	0.0131757	0.0251409
Iars	1079.58	-0.362408	0.148905	0.0131839	0.025154
Mx1	38.7846	0.681025	0.296782	0.0132078	0.0251971
Aggf1	668.55	-0.235238	0.0956508	0.0132208	0.0252193
Acsm3	954.931	-0.571509	0.242523	0.0132278	0.0252301
Cog6	313.967	-0.54068	0.228068	0.0132326	0.0252366
Degs1	1596.21	0.205312	0.0833719	0.0132649	0.0252956
Scara5	173.605	0.91497	0.446714	0.0133004	0.0253606
Jpt1	588.758	0.373982	0.154066	0.0133056	0.025368
Smarcad1	297.891	-0.348071	0.143037	0.0133314	0.0254145
Hs6st1	3267.52	0.283159	0.11568	0.013333	0.0254149
Ak1	63.9174	0.853936	0.400225	0.0133618	0.0254672
Smpdl3b	21.075	-0.612933	0.262963	0.0133773	0.0254942
Tbkbp1	265.797	0.321803	0.131994	0.0133919	0.0255193
Cavin4	1.5957	0.801439	0.965201	0.0134122	0.0255555
2310015A10Rik	68.3018	-0.467749	0.195311	0.013415	0.025558
Zfp983	164.32	-0.28142	0.11506	0.0134171	0.0255595
Gpr4	33.29	0.522212	0.220088	0.0134442	0.0256084
Zfp61	20.7839	-0.600496	0.257133	0.0134546	0.0256257
Inpp5k	344.659	0.275123	0.112485	0.0134618	0.0256366
Slc16a8	0.923463	-0.992426	0.79086	0.0134824	0.0256721
Tcf23	6.48817	-0.915963	0.449122	0.0134831	0.0256721
Fhip2b	324.465	0.358217	0.147631	0.0134943	0.0256907
Arl6	69.9371	-0.368708	0.152145	0.0135047	0.0257078
Trub2	233.607	0.273256	0.111765	0.0135103	0.0257158
Cyp27b1	2.27149	-1.02451	0.60682	0.0135413	0.0257721
A330023F24Rik	71.0113	0.617211	0.26561	0.0135438	0.0257744
Celsr2	29.8074	-0.537059	0.227232	0.0135463	0.0257763
Pdp1	46.1453	-0.471619	0.197376	0.0135616	0.0258028
Catspere2	0.91614	-1.0035	0.766379	0.013579	0.0258333
Smarca1	3.35366	-0.990179	0.531971	0.013591	0.0258536
Gm9734	13.5997	0.789157	0.359348	0.0136065	0.0258804
Zfp870	123.475	-0.378657	0.156638	0.0136273	0.0259173
Arhgap9	69.5863	0.440642	0.183747	0.0136428	0.0259439
Lin54	185.659	-0.524135	0.221518	0.0136543	0.0259632
Slc22a27	291.382	0.535248	0.226696	0.0136617	0.0259747
Cyp27a1	9676.44	0.315381	0.129675	0.0136669	0.0259818
Ugt2b1	8401.85	-0.41899	0.174268	0.0136735	0.0259916
Gm11787	84.8145	-0.655878	0.285557	0.0136883	0.0260173
Rab15	3.13098	-0.978894	0.517566	0.013696	0.0260264
Ccni	3882.72	-0.173891	0.0708272	0.0136948	0.0260264
Tfam	953.813	0.207329	0.0846152	0.0137174	0.0260645
Clec4d	13.2365	0.830011	0.386068	0.0137202	0.026067
Malat1	5219.19	0.429402	0.178962	0.013731	0.026085
Lgalsl	436.142	-0.5718	0.244198	0.0137542	0.0261264
Fgf7	3.02134	1.00067	0.552463	0.0137652	0.0261445
Inpp5j	16.0141	0.656138	0.286001	0.0137757	0.0261617
Aldh1a7	7762.11	-0.318539	0.131205	0.0138025	0.02621
Mllt1	445.849	-0.281224	0.115471	0.0138098	0.0262212
Maml3	56.7115	-0.428254	0.17862	0.0138138	0.0262262
Cbr1	3474.52	0.419088	0.174591	0.0138172	0.0262299
Abcc1	94.1766	-0.377369	0.156447	0.0138383	0.0262673
Kbtbd6	28.4316	-0.844239	0.396531	0.0138491	0.0262851
Gm6158	480.024	0.207107	0.0846445	0.0138511	0.0262861
2610203C22Rik	9.73734	-0.668115	0.292522	0.0138655	0.0263108
Cd300ld	107.77	-0.489049	0.205954	0.0138681	0.0263131
Tsc22d3	1757.48	0.605341	0.260848	0.0138846	0.0263415
Usp5	1491.17	0.203239	0.0830805	0.0138907	0.0263504
S100a11	794.628	0.516401	0.218553	0.0138947	0.0263553
Tle3	477.922	-0.324885	0.13407	0.0139197	0.0264001
Spag5	44.7045	0.645378	0.281055	0.0139361	0.0264285
Ovol2	7.6177	-0.802294	0.369347	0.0139544	0.0264604
Tmem128	299.432	0.196565	0.0803825	0.0139612	0.0264706
Tesc	28.807	0.700164	0.309973	0.0139803	0.0265041
Rnf123	1326.13	-0.322808	0.1333	0.0139989	0.0265368
Sft2d3	113.676	0.335915	0.138892	0.0140012	0.0265383
Adh1	63184.6	0.313804	0.12949	0.0140111	0.0265544
Xkr6	6.25997	-0.715138	0.318345	0.0140266	0.0265809
Arf6	1710.46	-0.153605	0.0627463	0.0140542	0.0266307
Efcab7	10.3852	-0.755438	0.341356	0.0140559	0.0266311
Trex1	200.979	0.330984	0.136922	0.014093	0.0266987
Cldn23	4.97423	-0.905202	0.445005	0.014106	0.0267206
Snrnp48	345.698	0.370453	0.153923	0.0141152	0.0267353
Btbd19	42.3522	-0.585037	0.25166	0.0141257	0.0267524
Wdr86	18.6409	-0.716005	0.319269	0.0141348	0.0267669
Ncapg	21.2591	0.868903	0.416188	0.0141366	0.0267676
Mpl	1.52294	1.01596	0.708223	0.0141767	0.0268408
Stim1	661.452	-0.472464	0.199137	0.0141791	0.0268426
A530032D15Rik	97.9148	-0.314355	0.129966	0.0141858	0.0268525
Rbm4	419.025	0.250644	0.103103	0.0141984	0.0268736
Pygm	118.083	0.957774	0.497931	0.0142196	0.0269109
Trim17	1.01044	-1.01269	0.717018	0.0142506	0.0269669
Terb1	1.54345	-1.00026	0.751385	0.0142723	0.0270051
Atic	765.829	-0.211877	0.0870142	0.0142844	0.0270226
M1ap	2.06945	0.997814	0.557614	0.0142836	0.0270226
Myo9b	874.203	-0.303164	0.125408	0.0143325	0.0271107
Rtn2	35.7307	0.792734	0.365306	0.0143374	0.0271172
Atg4b	605.559	-0.133363	0.054616	0.014375	0.0271856
Zfp872	27.6494	0.652396	0.286177	0.0143766	0.0271859
Trim30a	159.969	-0.378253	0.157773	0.0143925	0.0272132
Phtf1	146.021	-0.276615	0.114311	0.0144502	0.0273194
Nxpe5	1.86355	1.01945	0.653683	0.0144527	0.0273213
Ifnk	1.26234	-1.00828	0.722597	0.014463	0.027338
Igkv4-72	2.52003	-1.01339	0.701713	0.0144989	0.0274031
Ephx3	7.1571	0.767863	0.350895	0.0145209	0.0274419
Usp20	280.752	-0.221487	0.091242	0.0145258	0.0274483
Gm11837	15.1385	0.711519	0.318378	0.0145287	0.0274511
A230103J11Rik	6.55137	-0.846911	0.40271	0.0145484	0.0274855
Edc4	547.655	-0.204357	0.0841234	0.014554	0.0274933
Lrrc75a	32.5921	0.432664	0.182061	0.0145652	0.0275116
Gpm6a	75.4329	-0.559996	0.240848	0.0145757	0.0275287
Mamdc4	36.4759	0.561873	0.241776	0.0145855	0.0275415
Pdzd3	1.19717	-0.987428	0.769667	0.0145854	0.0275415
Cav3	2.13726	1.0109	0.707215	0.0145945	0.0275557
Smagp	596.377	0.443507	0.187003	0.0146116	0.0275851
Fzr1	361.448	-0.177576	0.0730567	0.0146372	0.0276306
Clec7a	200.96	-0.510641	0.217763	0.0146624	0.0276755
Ugcg	493.736	-0.284806	0.118047	0.0146732	0.0276929
Snord96a	10.8013	0.721336	0.324484	0.0146805	0.0277039
Gm10791	4.96737	0.89864	0.443943	0.0146834	0.0277065
Cacng1	1.60623	0.919072	0.863128	0.0146881	0.0277125
Mtdh	1503.7	-0.215526	0.0889043	0.0146909	0.027715
Kyat3	4844.37	0.338274	0.140937	0.0146974	0.0277244
Rnpep	1047.27	0.174552	0.0718498	0.0147028	0.027729
Carhsp1	1479.4	0.201986	0.0832625	0.0147024	0.027729
Frk	130.968	-0.432566	0.182303	0.014712	0.0277435
Zfp583	6.75722	-0.842219	0.400572	0.0147478	0.0278083
Brms1l	98.1811	-0.295457	0.122675	0.0147542	0.0278174
Eme1	6.86425	0.777932	0.358177	0.0147597	0.0278251
Impdh2-ps	823.037	0.199745	0.0823811	0.0147655	0.0278332
Ripor3	36.564	-0.45526	0.192629	0.014775	0.0278481
Zfp599	17.1229	-0.502745	0.214368	0.0147773	0.0278497
Ipo11	365.025	-0.230131	0.0951028	0.0147797	0.0278513
G6pc2	2.04392	-1.00338	0.724287	0.0148029	0.0278922
Wdr24	425.385	0.195476	0.0806501	0.0148254	0.0279317
Prickle1	77.8369	-0.417906	0.176033	0.0148518	0.0279786
Tmem204	254.761	-0.414074	0.174345	0.0148596	0.0279905
Lsm14b	594.975	0.153034	0.0630349	0.0148664	0.0280005
Vash1	101.099	-0.390258	0.163848	0.0148756	0.0280122
Kifc5b	57.1997	0.633409	0.278073	0.0148751	0.0280122
Actn1	1059.91	0.277775	0.115314	0.0148831	0.0280233
Patz1	92.9963	-0.349523	0.146132	0.0149202	0.0280904
1700065D16Rik	1.38856	-1.00844	0.697912	0.0149694	0.02818
Krt8	11073.7	0.41561	0.175279	0.0149967	0.0282286
Sox13	253.605	-0.295544	0.123024	0.0150023	0.0282363
Zfp385b	338.305	0.472461	0.201017	0.0150438	0.0283115
Mboat1	35.3856	-0.6113	0.267392	0.0150466	0.0283139
Katnip	343.087	-0.289863	0.120664	0.0150549	0.0283267
Ermap	1.86307	-0.98756	0.553383	0.0150671	0.0283467
Fkbp10	85.9538	0.516421	0.221516	0.0151018	0.0284091
Gm16063	1.98335	-0.979017	0.771217	0.015139	0.0284763
Sertad4	18.55	-0.712739	0.321513	0.0151464	0.0284873
Mrpl32	400.826	0.270602	0.112642	0.0152082	0.0286005
Ceacam19	2.48821	0.9957	0.57446	0.0152261	0.0286313
Hdhd2	666.346	0.182421	0.0755165	0.0152299	0.0286327
Gbf1	1401.06	-0.300803	0.125559	0.0152286	0.0286327
Drc1	23.7373	-0.603052	0.26381	0.0152326	0.0286347
Il1a	68.3969	-0.432192	0.183149	0.0152383	0.0286427
Ikbip	138.919	0.369165	0.155198	0.0152457	0.0286507
Mctp1	5.88216	-0.881388	0.433645	0.0152452	0.0286507
Slfn9	55.1468	0.785932	0.365554	0.0152489	0.0286538
Gm7609	70.5903	-0.337963	0.141614	0.0152563	0.0286647
Gm20605	18.424	0.687764	0.308108	0.01526	0.0286688
1700016C15Rik	4.39719	0.953554	0.505002	0.0152623	0.0286703
Cdc42ep2	90.595	0.361204	0.151794	0.0152971	0.0287327
Nt5c2	410.039	-0.219447	0.091105	0.0153051	0.0287448
Gys1	84.0909	0.49871	0.213749	0.0153227	0.0287749
Crybb3	7.47938	0.88945	0.440989	0.0153299	0.0287856
Gm19929	1.64359	0.994404	0.730965	0.0153343	0.0287909
Hook3	1139.25	-0.386201	0.162839	0.0153364	0.0287919
Rexo5	48.0519	0.390582	0.164782	0.0153413	0.0287982
Elmo1	88.4056	-0.446238	0.189703	0.0153486	0.0288089
Rnf185	700.518	0.182283	0.0755527	0.0153556	0.0288191
Slc2a9	767.215	0.331387	0.138915	0.0153621	0.0288285
Aldh3a1	1.0394	-0.958115	0.800851	0.0153806	0.0288603
Tceal5	6.339	0.913468	0.463249	0.0154142	0.0289203
Slc30a6	265.131	-0.180429	0.0748329	0.0154314	0.0289497
Cdc16	507.037	-0.153586	0.0636245	0.0154397	0.0289624
Keg1	4223.92	-0.527427	0.227536	0.0154431	0.0289658
Apcdd1	5.22475	-0.916663	0.466714	0.0154591	0.028993
Pex12	228.771	-0.280667	0.117225	0.0154632	0.0289975
Ppp4r4	187.276	0.402337	0.170225	0.0154739	0.0290147
Tspan10	0.982372	0.952613	0.806975	0.0154767	0.0290171
1700008J07Rik	39.4315	0.459113	0.19584	0.0154875	0.0290344
Ddr1	398.869	-0.444409	0.189171	0.0154997	0.0290543
Rgs4	16.331	0.709863	0.321326	0.0155134	0.0290769
Gm9495	1.17491	-0.997457	0.714612	0.0155273	0.0290972
Ntm	12.1513	-0.830295	0.396661	0.0155271	0.0290972
Lman2l	314.486	0.241815	0.100771	0.0155369	0.0291122
Ndrg4	13.6774	0.797766	0.374632	0.0155415	0.0291179
Ninl	61.5061	-0.471033	0.201478	0.0155715	0.0291711
Ltbp4	1351.86	-0.414279	0.175848	0.0156391	0.0292949
Ptpn7	24.183	0.516989	0.223076	0.0156466	0.029306
Nat8f5	257.79	-0.709503	0.32187	0.0157069	0.0294159
Hmox1	441.208	-0.408505	0.173389	0.0157102	0.0294191
Mfsd10	141.564	0.383235	0.16217	0.0157271	0.0294477
Ppil4	308.021	0.213716	0.0890925	0.0157626	0.0295111
Zfp791	37.567	-0.486368	0.209021	0.015782	0.0295445
Arid5a	65.0924	-0.549934	0.239247	0.0158114	0.0295966
Pcdhb8	2.19286	-0.998877	0.603688	0.0158264	0.0296217
Nfe2	27.6508	0.722768	0.330068	0.0158627	0.0296867
Adam23	358.517	-0.376308	0.15933	0.0158677	0.0296929
Paxx	417.778	0.591892	0.260192	0.0159159	0.0297801
Mthfr	295.79	-0.63951	0.284675	0.0159502	0.0298413
Nucb1	3890.87	0.189676	0.0791371	0.0159942	0.0299205
Enpep	1704.29	-0.393947	0.167377	0.0159982	0.0299251
Cbarp	228.077	0.48488	0.208871	0.0160345	0.02999
Pcdhb14	8.05475	-0.725212	0.332228	0.0160492	0.0300144
Ciapin1	267.277	0.289205	0.121592	0.0160631	0.0300373
Klhl21	906.249	-0.399574	0.170016	0.0160725	0.0300519
Dok4	37.9601	-0.413909	0.176513	0.0161078	0.0301148
D330041H03Rik	5.1146	-0.833178	0.402283	0.0161549	0.0301998
Rhebl1	18.6835	-0.633704	0.28239	0.0161898	0.030262
Gldn	149.879	-0.724996	0.332671	0.0161922	0.0302635
Lima1	1459.73	-0.378648	0.160921	0.0162179	0.0303085
Trit1	328.13	0.301523	0.127114	0.0162291	0.0303264
Mrpl19	399.101	0.29306	0.123456	0.0162322	0.030329
Rnf215	297.083	0.246578	0.103488	0.0162341	0.0303295
Stard4	1005.54	-0.71919	0.329484	0.0162408	0.030336
Tceanc2	303.309	-0.167313	0.0698901	0.0162403	0.030336
Ptpru	39.0947	0.555916	0.243319	0.0162674	0.0303825
Rarb	113.652	-0.460936	0.198255	0.0162722	0.0303884
Rnf168	360.172	0.198313	0.0830092	0.0162841	0.0304076
Snx33	433.381	0.17851	0.0746569	0.0163089	0.0304508
Pcdhga6	3.93679	-0.974017	0.550796	0.0163268	0.0304813
Gas2l1	590.201	0.200235	0.0838975	0.0163781	0.0305738
Nptxr	1.19445	-0.977028	0.742264	0.0163913	0.0305954
Tpx2	85.3095	0.753625	0.350813	0.0164355	0.0306748
Kdm1b	592.494	-0.328971	0.139362	0.0164584	0.0307146
Agl	1402.39	-0.377567	0.160877	0.0164965	0.0307825
Ube2v2	650.064	-0.256879	0.108189	0.0165217	0.0308264
9030619P08Rik	74.2079	-0.676186	0.306329	0.0165468	0.0308702
Ly6g5b	4.65423	-0.903101	0.462866	0.0165715	0.030913
Tgm2	4139.08	-0.310583	0.131497	0.016589	0.0309427
Gm8702	7.30148	0.766967	0.359927	0.0166187	0.0309949
Galnt2	881.795	0.23756	0.100067	0.0166885	0.031122
Pkm	1128.16	-0.47291	0.204691	0.0167101	0.0311591
Cbx5	683.124	-0.300501	0.127256	0.0167123	0.0311601
Wdr46	574.962	0.213362	0.089765	0.0167315	0.0311926
Ttc21b	80.6324	-0.362193	0.154451	0.0167704	0.0312621
Pard6g	29.1183	-0.455856	0.19689	0.0167739	0.0312655
Gpr62	0.817928	-0.929278	0.814135	0.0167857	0.0312843
Gpatch3	160.637	0.383177	0.16391	0.016833	0.0313692
Fhod3	23.6608	0.695876	0.318345	0.0168355	0.0313707
Gnaz	3.4758	-0.949067	0.517994	0.0168408	0.0313774
Ctla4	1.62496	0.989431	0.685964	0.0168643	0.0314181
Tyw5	153.536	-0.31126	0.132177	0.0168983	0.0314783
Baiap2l1	1023.94	-0.280191	0.118738	0.0169792	0.0316257
Trappc6b	691.445	0.197428	0.0831837	0.0169957	0.0316534
Fam110a	111.282	0.378261	0.161971	0.0170037	0.031665
Cnnm4	105.603	-0.363585	0.155439	0.0170207	0.0316936
Ddx1	2062.02	0.220981	0.0932699	0.0170267	0.0316984
Ccdc146	3.86535	-0.894529	0.458245	0.017025	0.0316984
Ormdl2	214.976	0.372671	0.159527	0.0170415	0.0317227
Igkv8-21	2.41146	-0.963505	0.754136	0.0170665	0.0317661
Sox7	52.2604	-0.487485	0.212303	0.0170828	0.0317932
Szt2	424.88	-0.299811	0.127401	0.0170867	0.0317972
Cmpk2	133.539	0.426887	0.184177	0.0171133	0.0318436
Cdh2	1851.42	-0.360975	0.154433	0.0171288	0.0318691
Nudcd1	352.667	-0.340217	0.145237	0.0171454	0.0318969
Irgm2	954.115	0.370454	0.158702	0.0171532	0.0319049
Iglon5	12.6265	-0.666436	0.302999	0.0171518	0.0319049
Ift81	81.3118	-0.330795	0.141103	0.017168	0.0319265
AI314278	3.34842	0.9199	0.48532	0.0171682	0.0319265
Tgds	548.401	0.210027	0.0887129	0.0171853	0.0319506
Gm1604b	0.594083	-0.833466	0.900178	0.0171881	0.0319506
Gm1604a	0.594083	-0.833466	0.900178	0.0171881	0.0319506
Rufy3	298.579	-0.514828	0.225563	0.0171843	0.0319506
Mat1a	42441	0.427047	0.184387	0.017191	0.0319527
Man2a1	4615.57	-0.412807	0.177914	0.0172115	0.0319877
Gm10866	1.50406	0.977819	0.715547	0.0172207	0.0320016
Phactr1	22.8818	-0.528418	0.232262	0.0172398	0.0320339
Gm19792	1.6138	-0.983047	0.595378	0.0172428	0.0320362
Rab7	1315.37	-0.456516	0.198111	0.0172513	0.0320487
Dppa2	1.36873	-0.977339	0.715244	0.0172741	0.0320878
Cdc42ep1	968.101	-0.273814	0.116297	0.0172817	0.032097
Lmf2	725.608	0.168359	0.0710106	0.0172825	0.032097
Vgll3	14.4574	-0.6677	0.304152	0.0172904	0.0321086
Entpd4	498.465	-0.558366	0.247204	0.0173331	0.0321846
Dynlt4	2.29127	-0.96903	0.559584	0.0173513	0.0322152
Fcna	556.044	-0.469792	0.20452	0.0173554	0.0322195
Msx2	3.61687	-0.818071	0.398374	0.0174452	0.032383
Sulf1	41.117	-0.614901	0.276342	0.0174598	0.0324069
Foxs1	25.6628	0.63516	0.287122	0.0174873	0.0324547
Lgr5	119.655	-0.551668	0.244282	0.0174976	0.0324672
Gm16144	2.1901	-0.986063	0.625131	0.0174975	0.0324672
Col4a1	2134.06	-0.409874	0.177066	0.0175042	0.0324763
Usp40	590.768	-0.3415	0.14631	0.0175183	0.0324959
Thap1	158.816	-0.223563	0.0947982	0.0175182	0.0324959
Strap	2260.16	0.128206	0.0541062	0.017541	0.0325347
Irak2	534.305	-0.248622	0.105636	0.0175434	0.032536
Rmi1	332.272	-0.166597	0.0704337	0.0175558	0.0325556
Abcg4	2.02678	-0.984867	0.664994	0.0176113	0.0326552
Dynlt1f	388.045	0.335283	0.143688	0.0176236	0.0326723
Gm9169	194.856	0.234474	0.0995943	0.017624	0.0326723
Clpx	3539.76	-0.529606	0.23373	0.0176279	0.0326763
Kdm4c	206.403	-0.248143	0.105529	0.0176484	0.0327109
Csl	203.919	-0.257923	0.109784	0.0176619	0.0327327
5730480H06Rik	20.9688	0.630098	0.285044	0.017696	0.0327926
Nup62cl	6.54806	-0.870104	0.440977	0.0177048	0.0328057
Tlr13	65.8539	-0.509894	0.224342	0.0177116	0.032815
Saa3	152.952	0.895055	0.464291	0.0177452	0.0328739
Sele	4.83604	-0.922154	0.493513	0.0177652	0.0329076
Tmtc4	106.964	0.328733	0.140974	0.0177717	0.0329132
Pkp2	848.685	0.250522	0.106676	0.0177702	0.0329132
Vwf	298.888	0.432405	0.187903	0.0177878	0.0329396
B630019A10Rik	943.081	0.539222	0.238835	0.0177944	0.0329485
Gm17435	5.9196	-0.910718	0.480923	0.0178025	0.0329603
P2ry2	366.514	-0.409745	0.177516	0.0178125	0.0329755
A130040M12Rik	6393.8	-0.552505	0.245465	0.0178152	0.0329772
Aldh18a1	93.5874	0.531649	0.235179	0.0178244	0.0329876
Ppp4r1l-ps	79.7673	0.416849	0.180793	0.0178233	0.0329876
Ltb	73.9045	0.546746	0.242641	0.0178309	0.0329963
Filip1l	231.736	-0.374783	0.16167	0.0178413	0.0330123
Lrrc14b	26.3327	0.446347	0.194495	0.0178538	0.033032
B9d1	23.2268	0.589378	0.264282	0.0178838	0.0330782
Cdca4	84.7531	-0.370173	0.159652	0.017883	0.0330782
Mgat3	26.122	-0.761217	0.361774	0.0178841	0.0330782
Suv39h1	155.951	0.349382	0.150369	0.0179204	0.0331421
Osbp2	15.0625	0.816651	0.399849	0.0179255	0.0331483
Rint1	368.066	0.23575	0.100433	0.0179452	0.0331813
Adprm	332.284	-0.227299	0.0967986	0.0179727	0.0332289
Lrrn4cl	4.69744	-0.93011	0.505482	0.0179811	0.033241
Zfp12	216.454	-0.216139	0.091993	0.0179924	0.0332587
Gpr18	8.73744	-0.771877	0.369359	0.0180339	0.033332
Pi4k2b	702.711	-0.21713	0.0925044	0.0180951	0.0334418
Gm19313	1.57365	0.959856	0.737079	0.0181062	0.033459
Agk	158.318	-0.266443	0.113946	0.0181133	0.0334687
Gm9919	1.50501	-0.9809	0.649149	0.01813	0.0334963
Clec4a1	49.0233	0.588716	0.264746	0.01819	0.0336037
Fam180a	112.076	-0.59449	0.267781	0.018209	0.0336355
Fam189b	38.0431	-0.511276	0.226099	0.0182169	0.0336467
Gpr176	16.1026	0.725157	0.340865	0.0182854	0.0337699
Kcna3	2.64472	-0.967347	0.576275	0.0183285	0.033846
Kif2c	34.5492	0.791423	0.384189	0.018391	0.0339581
Rbmxl1	409.702	-0.168098	0.0716031	0.0184014	0.033974
Traf2	331.405	0.250724	0.107396	0.0184387	0.0340394
Dtx3l	1024.37	-0.329529	0.142209	0.0184666	0.0340875
Opa3	538.677	-0.387083	0.168224	0.0184912	0.0341296
Ddit4	377.502	0.649458	0.298013	0.0185274	0.0341916
Sorbs2os	3.79049	-0.886774	0.462096	0.0185285	0.0341916
Spsb3	494.585	0.2736	0.117526	0.018549	0.0342225
Mup4	11648.6	-0.522953	0.232525	0.0185479	0.0342225
Sf3a3	546.331	0.268404	0.115248	0.0185536	0.0342277
Panct2	5.29482	-0.819519	0.405277	0.0185602	0.034233
Lrrc49	17.0149	-0.619305	0.281777	0.0185594	0.034233
Dynlt1c	417.532	0.333706	0.144246	0.0185999	0.0343029
Rbmxl2	1.70555	0.959851	0.723762	0.0186369	0.0343676
Csf2rb2	94.4964	-0.454406	0.199725	0.0186506	0.0343894
Csk	828.628	-0.327944	0.141745	0.018662	0.0344069
Depdc1b	6.84444	0.881168	0.45769	0.0186683	0.0344153
BC016579	8.82423	-0.673705	0.312052	0.0186816	0.0344363
Rcsd1	223.044	-0.334998	0.144937	0.0186884	0.0344455
4933428G20Rik	3.33213	0.921405	0.502206	0.0187487	0.0345531
Spata7	42.2064	-0.510757	0.227052	0.0187849	0.0346163
R3hdm2	1902.49	-0.185136	0.0791933	0.0187868	0.0346165
Il15	31.0069	0.538713	0.240866	0.018789	0.0346169
Zfp619	37.7125	-0.537221	0.240179	0.0188141	0.0346598
Elovl7	84.5971	0.621121	0.283484	0.0188219	0.0346708
Adamts5	268.346	-0.542207	0.24276	0.0188543	0.0347271
Uggt2	47.3672	-0.477168	0.210942	0.0188589	0.034732
Fbln1	94.3563	-0.678437	0.315404	0.018882	0.034771
Zfp772	64.6542	-0.34409	0.149288	0.0188926	0.0347872
Llgl2	839.121	-0.199343	0.0854212	0.0188971	0.0347903
Ilrun	6032.81	0.160239	0.068519	0.0188981	0.0347903
Ptpmt1	1383.87	0.282825	0.121997	0.0189378	0.0348599
Rbl2	630.493	-0.419077	0.183671	0.0189406	0.0348616
Irf1	783.153	0.404846	0.177097	0.0189553	0.0348852
Zfp809	525.355	-0.404512	0.177014	0.0190014	0.0349666
Snx24	277.763	0.268798	0.115886	0.0190196	0.0349967
Invs	226.245	-0.302571	0.130947	0.0191083	0.0351563
Marchf6	2679.14	-0.323754	0.140439	0.0191283	0.0351897
Stab2	805.866	-0.331886	0.144098	0.0191329	0.0351945
Phaf1	818.738	-0.467128	0.206808	0.0192154	0.0353428
4933438K21Rik	2.89612	-0.966022	0.685156	0.019222	0.0353515
Itgb3bp	47.9926	0.452374	0.199807	0.0192305	0.0353635
Dnm1	28.3345	-0.60834	0.27781	0.0192428	0.0353826
Aida	290.052	-0.184984	0.0794462	0.0192628	0.0354159
Mir1839	1.02193	-0.910937	0.797779	0.0192668	0.0354197
Trim30c	3.01888	-0.931451	0.521568	0.0192692	0.0354206
Fam163b	1.90492	0.968462	0.612541	0.0192724	0.035423
4833423F13Rik	0.713897	0.829168	0.87906	0.0193212	0.0355091
Ccdc61	152.116	0.309732	0.134416	0.0193485	0.0355558
H3c2	13.6728	-0.70151	0.330484	0.0193542	0.0355628
Stim2	542.168	-0.340685	0.148372	0.0193759	0.0355991
Ptgs2	1.77877	-0.969572	0.636725	0.0193801	0.0356032
Ptpra	616.513	-0.206443	0.0888955	0.0194232	0.0356789
Myo5a	63.3872	-0.513364	0.229705	0.0194401	0.0357063
Mesp2	3.91007	-0.92147	0.509347	0.0194448	0.0357115
Wdcp	75.1943	-0.467592	0.207495	0.0194668	0.0357484
Synj2	178.218	-0.521623	0.233868	0.0194754	0.0357606
Thyn1	62.4984	-0.291685	0.126512	0.0194882	0.035777
Tbc1d25	127.062	-0.315026	0.13695	0.019488	0.035777
Grsf1	2289.64	-0.227739	0.0982839	0.019518	0.0358282
Zfp212	220.397	-0.225583	0.0973506	0.0195326	0.0358515
Clec12b	1.65909	0.967909	0.651633	0.0195347	0.0358517
Itgbl1	34.5162	0.678599	0.317684	0.0195567	0.0358886
Ulk3	226.152	0.242674	0.104937	0.0196235	0.0360076
Rabep1	1217.37	-0.282409	0.122548	0.0196468	0.0360467
Lilrb4b	120.542	0.493436	0.220412	0.0196822	0.0361079
Slc25a22	4969.93	0.332371	0.144997	0.019684	0.0361079
Mkln1os	10.2687	-0.739679	0.355291	0.0196936	0.0361218
Stpg1	2.27862	-0.956334	0.577829	0.0197088	0.0361451
Rasa4	59.6721	0.510176	0.22869	0.0197102	0.0361451
Gpr88	1.53444	-0.963999	0.608026	0.0197132	0.0361471
Mapkbp1	156.377	-0.31189	0.135882	0.0197846	0.0362744
Arid4a	543.563	-0.203736	0.0879869	0.0197972	0.0362939
Plk3	1359.99	0.729116	0.349328	0.0198909	0.0364621
B230206H07Rik	19.2474	-0.739612	0.356311	0.0199703	0.0366039
Fam131a	19.3627	0.617389	0.284681	0.0199897	0.0366359
Mier2	271.018	0.269786	0.117283	0.0199994	0.0366501
Stk35os1	17.4275	-0.598494	0.274657	0.0200398	0.0367204
Olfr1443	0.977914	-0.908692	0.788744	0.0200681	0.0367687
Igkv4-79	1.85748	-0.960682	0.672345	0.0200803	0.0367873
Tert	80.3089	0.464956	0.207423	0.0201236	0.0368618
Ammecr1	22.5734	-0.73239	0.352273	0.0201249	0.0368618
Gm7444	4.30184	-0.828769	0.420941	0.0201566	0.0369162
Snrpa	770.461	0.263843	0.114818	0.0201876	0.0369693
Elp2	753.773	0.172512	0.0746142	0.0202042	0.0369961
E530011L22Rik	10.3264	0.794894	0.395254	0.0202329	0.0370449
Gm7697	1.15364	-0.948963	0.70998	0.0202794	0.0371265
Tmem260	480.34	-0.275657	0.120205	0.0203125	0.0371833
Olfr1032	14.545	-0.669972	0.315093	0.0203211	0.0371954
Cstf2t	540.726	-0.229233	0.0995991	0.0203265	0.0372016
Mbd6	854.435	0.2282	0.0991748	0.0203663	0.0372707
Acsl3	896.164	0.442254	0.196979	0.020381	0.0372939
Iqgap2	6393.14	-0.375791	0.165804	0.0204119	0.0373469
Rhobtb2	222.891	0.250277	0.109005	0.0204265	0.0373698
Ecpas	1777.86	-0.224473	0.0975842	0.0204365	0.0373845
Mark1	82.724	-0.301247	0.131854	0.0204729	0.0374474
Fes	197.24	0.356781	0.157133	0.0204832	0.0374625
Raver1	664.081	-0.203629	0.088442	0.0204973	0.0374846
Impdh2	945.461	0.187764	0.081497	0.0205349	0.0375496
Dsn1	26.1694	0.613417	0.284015	0.0205492	0.037572
Fkbp6	1.56829	-0.944315	0.715566	0.0205574	0.0375832
Coro2b	70.5507	-0.338059	0.148665	0.0205697	0.037602
4931429L15Rik	2.85438	-0.907646	0.502598	0.0206186	0.0376878
Pgam1	4940.38	0.126338	0.0547189	0.020642	0.0377267
Eif1a	1160.55	-0.282196	0.123471	0.020653	0.0377432
Cfhr2	12672.6	-0.260713	0.113898	0.0206997	0.0378248
Gm4129	23.3182	0.620847	0.288591	0.0207419	0.0378981
Wscd1	11.6159	0.729948	0.353069	0.0207616	0.0379305
Ndst2	485.248	0.220475	0.0961064	0.0208098	0.0380147
Acvrl1	124.712	0.337217	0.148629	0.0208575	0.038098
Dnai2	1.71262	-0.956508	0.626484	0.0208796	0.0381295
Slc38a9	211.896	0.238498	0.104159	0.0208809	0.0381295
Acss2	5171.13	0.603199	0.27933	0.02088	0.0381295
Dnaaf1	0.824927	-0.90985	0.774771	0.0208901	0.0381426
Hapln1	15.5588	-0.794029	0.397725	0.0209051	0.0381623
Plcxd1	39.6938	-0.544244	0.24836	0.0209038	0.0381623
Tedc2	2223.9	0.488882	0.220639	0.0209631	0.0382646
Eid2	31.0607	-0.561975	0.257672	0.0209686	0.0382708
Stat5b	1132.17	-0.276645	0.121299	0.0209798	0.0382874
Gm5297	156.126	0.23207	0.10139	0.0209898	0.038302
Pcsk7	565.188	-0.180822	0.0787395	0.020995	0.0383076
Gm8050	0.733413	-0.897738	0.790114	0.0210067	0.0383252
Nudt16	145.249	0.283948	0.124621	0.0210159	0.0383383
Sned1	111.91	-0.490396	0.221601	0.0210771	0.0384461
Cstf1	444.043	-0.170862	0.0744128	0.0210828	0.0384528
Gm5434	75.7114	-0.2838	0.124638	0.0210997	0.0384798
Eif2b4	901.362	0.262632	0.11513	0.0211075	0.0384902
Hsf1	398.105	-0.187225	0.0816367	0.0211184	0.0385062
Mybl2	18.4823	0.582471	0.268837	0.0211309	0.0385252
Fam184b	9.66649	0.634688	0.29746	0.0211754	0.0386025
Pzp	85228.4	0.407701	0.18187	0.0212059	0.0386543
Lrrc63	1.43584	-0.932432	0.729307	0.0212153	0.0386677
Kcnt1	1.17947	-0.915772	0.760327	0.0212253	0.0386822
Sybu	33.751	0.568333	0.261605	0.0212328	0.0386919
Smc5	446.565	-0.244908	0.107317	0.0212402	0.0387016
Scimp	14.3526	-0.625676	0.29286	0.0213374	0.0388749
Ddx51	239.036	-0.205748	0.0899841	0.0213561	0.0389052
Aldh6a1	4764.59	-0.545047	0.249761	0.0213587	0.0389061
Cmpk1	2137.19	0.177654	0.0775693	0.0213635	0.0389109
Hcst	8.58261	0.806019	0.409096	0.0213818	0.0389404
Plod2	66.1964	-0.414007	0.185128	0.0213851	0.0389426
B330016D10Rik	40.6942	0.462352	0.208398	0.0213908	0.0389492
Il11	1.96508	-0.940037	0.569702	0.0214298	0.0390163
Tmem138	34.5286	-0.388044	0.17295	0.0214432	0.0390331
Tnfsf13b	18.6849	-0.594622	0.276105	0.0214429	0.0390331
Cln5	613.157	-0.274254	0.120673	0.0214495	0.0390407
Amy2a1	53.4407	0.531031	0.242772	0.0214565	0.0390497
Gm4787	9.26229	0.657895	0.311511	0.0214596	0.0390515
Lad1	211.002	0.561338	0.258625	0.0215363	0.0391872
Hsd17b6	5303.52	0.534117	0.244576	0.0215642	0.0392338
Sema5b	49.4674	0.487927	0.221291	0.0215662	0.0392338
Rab3il1	143.018	0.301504	0.133144	0.0215779	0.0392513
Eqtn	1.00528	-0.950555	0.650013	0.0215951	0.0392787
Kdsr	582.206	0.225978	0.099158	0.0216004	0.0392845
Gpr161	1.31232	-0.943056	0.691333	0.0216105	0.039299
A530072M11Rik	11.0549	-0.634074	0.298328	0.0216182	0.039309
Macroh2a2	37.6641	-0.455709	0.205575	0.0216329	0.0393319
Nfkb2	369.202	-0.316331	0.140011	0.0216722	0.0393996
Tbrg3	1.16481	-0.919051	0.747184	0.0216835	0.0394163
Ncf4	58.7155	0.455116	0.205438	0.0217228	0.0394838
Meak7	157.955	-0.360598	0.160555	0.0217704	0.0395664
Lrrc73	6.65025	-0.833967	0.434177	0.0217859	0.0395908
Eif2b3	250.759	0.267797	0.118114	0.0218296	0.0396663
Smarcc2	2420.16	0.221547	0.0973597	0.0218358	0.0396736
Tmem186	302.142	0.213685	0.0938618	0.0218482	0.0396921
Pxdc1	1717.46	-0.293038	0.129575	0.0218527	0.0396966
Samd15	1.32091	-0.944604	0.675782	0.0218804	0.0397429
Mettl16	338.254	-0.196468	0.0862405	0.0219069	0.0397871
Ugt1a2	43.7012	-0.631934	0.298033	0.0219554	0.0398713
Parp9	1073.02	0.218717	0.0961988	0.0219739	0.039901
Ms4a6b	49.1354	-0.501571	0.228961	0.0220213	0.0399831
Cdc14a	43.6238	-0.359942	0.160572	0.0220245	0.039985
1700029I15Rik	16.686	0.75957	0.377947	0.0220855	0.0400918
Mmachc	229.533	0.244365	0.107801	0.0221112	0.0401346
Spi1	179.894	0.503329	0.230086	0.0221472	0.040196
Ss18l1	114.849	-0.261557	0.115601	0.0221691	0.0402317
Prss23	208.66	0.403058	0.1811	0.0221851	0.0402568
Ccl24	25.5945	-0.653595	0.311137	0.0221965	0.0402735
Ncapd2	157.98	0.491429	0.224212	0.0222034	0.0402822
Msn	852.612	-0.338912	0.151021	0.0222096	0.0402895
Med24	425.187	-0.208643	0.0918714	0.0222129	0.0402914
Gm7710	1.31912	0.94432	0.661558	0.0222186	0.0402978
Plek	139.12	-0.455457	0.206451	0.0222274	0.0403099
Slc5a10	0.501208	-0.79789	0.873424	0.0222587	0.0403628
Zmynd15	103.969	0.376749	0.168763	0.0222685	0.0403765
Sh2d3c	194.032	0.261008	0.11546	0.0222905	0.0404124
Pcdhb11	4.62836	-0.799448	0.408348	0.0223069	0.0404382
Ap1s2	50.3225	-0.524928	0.241408	0.0223179	0.0404542
Mrgbp	99.3681	0.338103	0.150795	0.0223366	0.0404841
Cyp2c39	237.847	-0.569158	0.264577	0.0223443	0.0404942
Arhgdia	2614.34	-0.268605	0.118978	0.022376	0.0405476
Dnah9	0.487007	-0.787384	0.879664	0.0223827	0.0405558
Knstrn	58.4357	0.713855	0.34852	0.022396	0.0405758
2310057M21Rik	65.1676	-0.297245	0.132065	0.0224171	0.0406102
Vav2	490.15	-0.517227	0.237683	0.0224281	0.040622
4930433N12Rik	2.96264	-0.942593	0.608301	0.0224276	0.040622
Gar1	199.053	0.405831	0.182799	0.022446	0.0406465
Zfp986	11.0667	-0.75013	0.372792	0.0224444	0.0406465
Abca2	1219.13	-0.307456	0.136782	0.0224525	0.0406545
Dennd11	26.3743	-0.774434	0.390347	0.0225165	0.0407663
Grip2	2.24211	0.942212	0.610955	0.022528	0.040783
Irf4	12.6501	-0.667135	0.320209	0.0225717	0.0408556
Acat3	5256.88	0.269925	0.119756	0.0225725	0.0408556
Alg13	135.082	0.24912	0.110371	0.0226246	0.040946
Pdcd6ip	2697.93	-0.219997	0.0972534	0.0226303	0.0409522
Timp4	1.00854	0.82077	0.851679	0.0226981	0.0410709
Map2k3	1525.97	-0.272666	0.121145	0.0227282	0.0411214
Ptprn	8.73742	-0.886353	0.494057	0.0227349	0.0411294
E030042O20Rik	24.6664	-0.560489	0.260914	0.02277	0.041189
Hsp90aa1	5502.05	-0.451998	0.205673	0.0227838	0.0412098
Tiam1	57.6795	-0.505172	0.232343	0.0228461	0.0413145
Tcaf2	19.9026	-0.546335	0.253603	0.0228455	0.0413145
Chrm4	1.03279	-0.908276	0.747322	0.0228632	0.0413414
Ctnnbl1	376.729	0.182077	0.0804358	0.0228712	0.0413519
H2ac1	4.6161	0.859172	0.464529	0.0228849	0.0413725
Morrbid	11.4434	0.573191	0.268021	0.0229134	0.0414199
Kmt5a	1122.11	-0.247843	0.110039	0.0229227	0.0414328
Lamp2	12223.7	-0.233738	0.103695	0.0229675	0.0415097
Tchp	74.3403	0.440262	0.20025	0.0229876	0.0415392
Arhgap20os	2.17795	0.897115	0.510513	0.0229883	0.0415392
Ndc1	111.868	-0.563238	0.262985	0.0230473	0.0416417
Relt	12.6565	0.587541	0.276162	0.0230699	0.0416785
Dlx4	1.37162	-0.933022	0.682745	0.0231113	0.0417493
Ly6m	1.10694	-0.902642	0.752519	0.0231553	0.0418247
Ttc7b	414.725	0.362369	0.163141	0.0231666	0.041841
Gm2366	0.932197	-0.929643	0.690484	0.0232667	0.0420177
Id4	45.2676	-0.49655	0.228748	0.0232695	0.0420186
Iqck	4.8846	-0.883769	0.495257	0.0232794	0.0420323
Lmcd1	48.025	0.636785	0.304371	0.0232844	0.0420373
3110070M22Rik	11.7634	0.727446	0.360514	0.0232935	0.0420497
Smurf1	532.07	-0.265774	0.118512	0.023297	0.0420519
Pbx3	57.1239	-0.484801	0.222931	0.023339	0.0421236
B4galt6	218.997	-0.433514	0.197516	0.023351	0.042137
Kdm5d	313.629	-0.380832	0.172119	0.0233489	0.042137
Grik4	3.93341	-0.869938	0.479377	0.0233605	0.0421501
Snora68	6.90736	0.756302	0.380771	0.0233898	0.0421988
D3Ertd751e	170.441	0.282145	0.126154	0.0234571	0.0423161
H3c11	13.8864	-0.720328	0.356471	0.0234918	0.0423746
Prss8	359.368	-0.3863	0.174945	0.0235147	0.0424116
Polr3b	329.249	-0.231871	0.10328	0.0235299	0.042435
Zc3h12b	1.44104	-0.934578	0.61037	0.0235625	0.0424896
Hs3st3b1	1790.34	0.240895	0.107454	0.0236293	0.0426059
Col28a1	18.1838	-0.905856	0.530759	0.0236438	0.0426279
Elmod3	375.59	0.282916	0.126725	0.0236897	0.0427065
Lrrc46	26.3304	0.485439	0.223969	0.0237457	0.0428032
Eaf2	14.8561	-0.539296	0.251852	0.0237907	0.0428786
Gm19710	9.32235	-0.747952	0.376387	0.0237921	0.0428786
Dcbld2	90.684	-0.369768	0.167429	0.0237958	0.0428811
Ubb-ps	16746.7	0.258319	0.115541	0.0238026	0.0428893
Ppp3cb	541.278	-0.2832	0.126989	0.0238335	0.0429366
Camkk2	219.573	0.285825	0.128199	0.0238327	0.0429366
Exosc1	249.769	0.230015	0.102698	0.0238776	0.0430117
Prokr1	1.91804	-0.911393	0.544243	0.0239164	0.0430775
Ch25h	7.27814	0.85068	0.46245	0.0239319	0.0430971
4930448K20Rik	0.917142	0.9084	0.730125	0.0239314	0.0430971
Mfsd9	52.3826	-0.485075	0.224243	0.0240077	0.0432292
Dag1	1179.1	-0.705678	0.348673	0.0240322	0.0432692
Zfp111	122.068	-0.303375	0.136518	0.0240362	0.0432721
Krt5	9.88217	-0.72614	0.902877	0.0240401	0.043275
Trim14	233.464	-0.597468	0.283975	0.0240618	0.0433098
Tspan18	66.4329	-0.413137	0.188661	0.0240817	0.0433414
Epb41	2262.1	-0.235713	0.105463	0.0241065	0.0433818
Rfx4	38.0389	0.818489	0.433231	0.0241709	0.0434936
Anxa2	1735.92	0.533972	0.249818	0.0241758	0.0434982
Khsrp	1213.35	-0.222147	0.0993641	0.0242105	0.0435563
Ms4a6d	55.106	0.49403	0.229205	0.0242358	0.0435977
Il2	3.3347	0.87588	0.493	0.0242429	0.0436032
Ctu1	138.615	-0.250709	0.112422	0.0242437	0.0436032
Gsdme	60.8703	0.369493	0.167891	0.024271	0.0436483
C030034I22Rik	22.2476	-0.447079	0.205675	0.0243073	0.0437092
Fermt1	69.8226	-0.5334	0.249822	0.0243303	0.0437463
Ccdc116	3.41551	-0.850573	0.464945	0.0243503	0.043778
4930549G23Rik	0.984916	-0.896821	0.744952	0.0243586	0.0437845
Bspry	17.9027	-0.666956	0.325281	0.0243578	0.0437845
E030013I19Rik	17.9674	-0.656458	0.318922	0.0243633	0.0437887
Ffar4	7.77203	-0.688288	0.338638	0.0243854	0.043822
Klhdc7a	684.225	0.468459	0.21649	0.0243866	0.043822
Serp2	2.50089	0.869199	0.486122	0.0244136	0.0438619
Adamtsl3	7.3477	-0.790453	0.410794	0.0244125	0.0438619
Osbpl6	6.88088	-0.788667	0.409449	0.0244318	0.0438861
Nfix	684.421	-0.421534	0.193261	0.0244305	0.0438861
Insr	2517.55	-0.248281	0.111471	0.0244447	0.0439051
Sema3f	234.032	-0.313914	0.141906	0.0245057	0.0440103
Vim	1202.01	0.512815	0.239394	0.0245124	0.0440182
Them4	370.832	0.233997	0.104989	0.0245168	0.0440217
Olfr20	2.5452	-0.892024	0.517831	0.0245473	0.0440723
Dapl1	1.26031	0.887225	0.757909	0.0245502	0.0440732
Gm2244	0.681425	-0.839183	0.816762	0.0245824	0.0441267
Bcar1	1174.68	-0.246164	0.110622	0.0245991	0.0441524
Fbxl7	19.9428	-0.506716	0.236456	0.0246358	0.0442141
Lrrc56	76.5871	0.340925	0.154762	0.024646	0.044228
Ect2	92.1473	-0.64845	0.31494	0.024666	0.0442596
E230013L22Rik	25.4854	-0.543941	0.256169	0.0247068	0.0443285
Vcan	13.2289	-0.793644	0.414778	0.0247252	0.0443573
Anpep	3234.22	0.235655	0.105967	0.0248101	0.0445052
Rexo4	450.54	0.201888	0.0905592	0.0248132	0.0445065
Kcnk6	74.6819	-0.322595	0.146309	0.0248247	0.0445227
Agbl5	135.815	0.282323	0.127506	0.0248375	0.0445414
Hnrnpf	4438.84	-0.195189	0.0875381	0.0248507	0.0445609
Gm8363	7.50754	0.76486	0.392784	0.0248546	0.0445635
Siah2	504.123	0.288841	0.130568	0.0248729	0.0445881
Obox8	1.80096	0.922422	0.670757	0.0248732	0.0445881
Plcb1	294.262	0.408004	0.187308	0.0249028	0.0446369
AU022793	2.10677	0.925172	0.652292	0.0249101	0.0446457
Klhl22	367.714	-0.203359	0.0913101	0.0249416	0.0446978
Gpatch4	432.846	0.437914	0.202124	0.0249617	0.0447295
Snapc1	146.274	-0.249063	0.112275	0.0250055	0.0448037
Rnf13	2683.72	-0.280375	0.126782	0.0250368	0.0448554
Zfp78	34.2588	-0.484343	0.225671	0.025052	0.0448783
Cyp2e1	91186.7	-0.649666	0.316727	0.0250586	0.0448857
Fads2	7023.31	0.521374	0.244913	0.0250686	0.0448994
Zfp777	289.298	-0.215364	0.0968814	0.0250876	0.044929
Syne1	758.529	-0.383317	0.175565	0.0250936	0.0449353
Tmem178	28.8962	-0.580661	0.277101	0.0251503	0.0450325
Zfp27	125.788	-0.338707	0.154327	0.0251995	0.0451164
Gbp4	122.801	-0.390174	0.179053	0.0252228	0.0451537
Dlg1	1038.77	-0.245946	0.111017	0.0252315	0.0451649
Adam22	12.184	-0.665501	0.326883	0.0252378	0.0451717
Pcdhb19	5.05159	-0.787863	0.412356	0.0252415	0.0451739
1700047M11Rik	7.11679	0.747196	0.381342	0.0252681	0.0452086
Ptx3	0.952787	0.853326	0.794655	0.0252655	0.0452086
Emd	276.029	0.218503	0.0984385	0.025266	0.0452086
C87436	286.224	-0.190786	0.0857914	0.0252734	0.0452136
H1f4	94.3999	-0.463353	0.215394	0.0252964	0.0452503
Gm9958	17.1093	-0.543396	0.257096	0.0253148	0.0452789
Vinac1	1.93722	-0.907717	0.70746	0.0253246	0.0452921
Phf1	494.441	0.30046	0.136439	0.0253438	0.0453221
Emcn	80.3998	0.39607	0.1821	0.0253598	0.0453463
S1pr4	19.1459	0.546113	0.258694	0.0253827	0.0453828
BB123696	2.35123	0.871443	0.770491	0.0253943	0.0453992
Sult5a1	64.951	0.736887	0.374448	0.0254028	0.0454101
Cldn6	28.8005	-0.599606	0.288333	0.0254093	0.0454173
Nalf2	3.42886	-0.916279	0.679666	0.0254264	0.0454434
Tmem255a	3.72176	-0.89096	0.525045	0.0254482	0.045478
Rfx5	144.303	-0.41775	0.192871	0.0254632	0.0455003
Ccl12	1.43437	0.907746	0.70344	0.0255332	0.045621
Tagln2	387.309	0.392695	0.180694	0.0255426	0.0456335
Osbpl5	133.062	-0.452439	0.210394	0.0256208	0.0457688
Wnt4	178.785	-0.548548	0.260496	0.0256247	0.0457714
Jmjd4	197.73	0.273942	0.124322	0.0256428	0.0457947
Ptprj	1369.65	-0.223347	0.100919	0.0256412	0.0457947
Apobec3	120.491	-0.34472	0.157697	0.025658	0.0458174
0610031O16Rik	186.189	0.484578	0.226848	0.0256749	0.0458432
Gnpat	1021.37	0.199015	0.0898309	0.0257436	0.0459614
Psme3	1433.46	-0.155556	0.0700381	0.0257546	0.0459767
Ighv5-17	1.72825	-0.911715	0.686438	0.0257924	0.0460397
Elf5	2.58612	-0.87449	0.503538	0.0257974	0.0460442
Snx20	30.5387	0.466739	0.218002	0.0258517	0.0461367
Yap1	1724.91	-0.218748	0.0989569	0.0258627	0.0461518
Cpd	943.586	-0.294274	0.134033	0.0258685	0.0461578
Ngf	160.758	0.381858	0.175855	0.0258846	0.0461821
Rsad2	210.519	0.471208	0.220342	0.0258882	0.046184
9130230L23Rik	2.4713	-0.914593	0.587934	0.0259072	0.0462134
Cyp4a29	2.27466	-0.919464	0.632356	0.0259186	0.0462294
Tnnt2	69.7289	0.875154	0.505511	0.0259254	0.046237
H3c10	13.494	-0.685649	0.341598	0.0259302	0.0462395
Fbxo21	2023.32	0.423129	0.196192	0.0259318	0.0462395
Nelfa	251.104	-0.289741	0.131989	0.025959	0.0462836
Zfp668	91.455	-0.257342	0.116879	0.0259776	0.0463123
Foxo1	883.8	0.231838	0.105073	0.0259849	0.0463208
Mir142	1.46586	0.917374	0.654038	0.0259925	0.0463299
Smim10l2a	5.33036	-0.783137	0.411776	0.0259965	0.0463326
Fsd2	4.52925	0.909036	0.570931	0.0260146	0.0463603
5430402O13Rik	13.9246	0.611303	0.296571	0.0260564	0.0464303
6430548M08Rik	180.596	0.405187	0.187542	0.0260942	0.0464894
Fut4	12.8916	-0.591183	0.285112	0.0260946	0.0464894
Asic3	5.4787	-0.795532	0.422667	0.0261215	0.0465329
Grwd1	324.509	-0.264243	0.120251	0.0261745	0.0466228
Scnm1	305.426	0.296172	0.135267	0.026235	0.0467261
Ldlrap1	603.582	-0.202363	0.0917006	0.0262866	0.0468135
Zfp846	73.3783	-0.295507	0.135035	0.0263227	0.0468734
Slc7a5	99.9052	-0.371274	0.171262	0.0263331	0.0468874
Paxbp1	454.713	0.233377	0.106037	0.0263362	0.0468883
Phka2	537.032	0.292106	0.133454	0.0263455	0.0469004
Serpina3j	10.0609	0.728502	0.371809	0.0263483	0.0469009
Zfp316	143.408	-0.255741	0.116467	0.0263964	0.046982
Pcdhb7	5.84772	-0.821231	0.447515	0.026445	0.0470639
Map4k1	38.578	0.419078	0.194903	0.0264499	0.0470682
Fras1	103.243	0.404438	0.187672	0.0264706	0.0471003
Arl14ep	241.215	-0.204445	0.0927827	0.0264869	0.0471248
Mthfd1	4931.37	0.305785	0.14005	0.026492	0.0471294
Lrp11	62.9716	-0.410925	0.190922	0.0265	0.0471391
Rad52	108.729	-0.318906	0.146289	0.0265032	0.0471404
Slc25a27	42.9682	0.531316	0.252941	0.0265197	0.047165
Cd209g	1.55076	-0.857828	0.776083	0.0265334	0.047185
AI507597	58.1047	0.45921	0.215277	0.0265588	0.0472255
Fhip1a	127.265	-0.450657	0.210936	0.0265656	0.0472331
Ier3	100.666	0.638692	0.314121	0.0265942	0.0472795
Dars2	378.638	0.24446	0.111406	0.0266441	0.0473636
Grhl1	67.7671	-0.511588	0.242675	0.0266654	0.047397
Poglut2	228.244	0.248381	0.113304	0.0267385	0.0475223
Cct4	2298.76	0.124967	0.0565708	0.0267754	0.0475834
F11	1397.08	0.335516	0.15453	0.0267991	0.0476208
Mpzl1	152.84	-0.511572	0.242938	0.026817	0.0476481
Gngt1	27.7458	0.714845	0.363845	0.0268237	0.0476554
Bend6	4.51384	-0.792902	0.423822	0.0268784	0.047748
Apol6	1.69763	0.765001	0.860415	0.0268857	0.0477563
Gpd1	10143.4	0.258189	0.11801	0.0269015	0.0477798
Hsd17b14	1.61209	-0.894425	0.711145	0.0269175	0.0477991
D130040H23Rik	4.43991	-0.824859	0.453586	0.0269165	0.0477991
4933404O12Rik	60.1253	-0.41847	0.195252	0.0269241	0.0478062
Ubap1l	1.94694	-0.895638	0.55116	0.0269375	0.0478255
Pdcd1	2.69232	-0.911404	0.646171	0.0270141	0.0479568
Anapc7	560.301	-0.139849	0.0634533	0.0270229	0.0479678
Doc2a	60.1537	-0.399028	0.185751	0.0270471	0.0480062
Ihh	121.586	0.568243	0.274323	0.0270874	0.0480732
Colec12	746.911	-0.351058	0.162373	0.0271241	0.0481337
Tmem71	70.731	-0.330964	0.152698	0.0271358	0.0481498
1110020C17Rik	1.43961	-0.909904	0.651726	0.0271462	0.0481636
Gm16508	0.742379	0.852349	0.7761	0.0272141	0.0482749
Gm16853	0.641837	-0.777998	0.848611	0.0272122	0.0482749
Uba2	672.659	-0.194604	0.0887259	0.0272843	0.0483947
Obp2a	29.3713	-0.89206	0.548061	0.027302	0.0484215
Gm10584	2.3837	-0.895642	0.556339	0.0273081	0.0484276
Icam4	11.1815	0.762298	0.400451	0.0273109	0.048428
3000002C10Rik	66.22	0.352687	0.163381	0.0273211	0.0484415
Eps15l1	371.919	-0.15965	0.0726536	0.0273238	0.0484416
Lrrc51	64.5362	-0.453662	0.213635	0.0273401	0.0484659
Umad1	294.275	0.285029	0.131037	0.0273802	0.0485322
Gpr152	0.506149	-0.781793	0.844415	0.0273862	0.0485382
Gm15433	40.7916	-0.400731	0.187102	0.0274403	0.0486294
Zc3h15	1342.95	-0.153454	0.0698713	0.0274563	0.0486531
Gstm3	11940.6	-0.39706	0.185327	0.027477	0.0486851
Med27	128.25	0.323451	0.149453	0.0274914	0.0487061
Setd4	150.194	0.497611	0.236768	0.0275213	0.0487543
E030030I06Rik	51.9446	-0.406796	0.190277	0.0275606	0.0488193
Abhd3	1141.66	0.259964	0.119397	0.0276033	0.0488902
Spatc1	1.46382	-0.897575	0.690394	0.0276287	0.0489306
Kank3	143.309	0.359687	0.167204	0.0276941	0.0490416
Stk40	801.062	-0.228277	0.104652	0.0277433	0.0491241
Zc3h10	217.228	-0.193375	0.0884417	0.0277753	0.049176
Ift80	118.375	0.258576	0.118881	0.0277786	0.0491771
Gm4841	30.8928	-0.572123	0.277982	0.0277987	0.0492081
Tmco6	174.337	0.313548	0.145022	0.0278176	0.0492368
Aard	28.2164	0.519698	0.249107	0.0278364	0.0492655
Ccl8	2.01032	0.891421	0.702125	0.0278896	0.0493542
Mup18	316096	-0.637213	0.316493	0.0278919	0.0493542
Hsd3b1	89.2928	-0.552851	0.267373	0.0278989	0.0493619
Arhgap22	11.7605	-0.676036	0.341182	0.0279456	0.0494397
Gpr107	479.821	0.179779	0.0822733	0.028005	0.0495401
Negr1	0.90831	-0.8502	0.770175	0.0280846	0.0496762
Dancr	34.8588	0.500037	0.239069	0.0281203	0.0497345
Tcf21	310.642	-0.540491	0.260979	0.0281298	0.0497465
Lacc1	300.394	-0.256226	0.11808	0.028174	0.0498201
4930519F09Rik	9.98914	0.66552	0.335138	0.0282249	0.0499052
Fbf1	361.167	-0.483608	0.230603	0.0282589	0.0499558
Depdc1a	14.3629	0.774104	0.413775	0.0282573	0.0499558

### Sheet: SD6_CCL4_TAA_R1_SIG_WALD
	baseMean	log2FoldChange	lfcSE	pvalue	padj
Gaa	2168.35	0.609751	0.0605801	3.07647e-25	2.45949e-21
Slc1a2	1669.6	2.17996	0.218844	2.29135e-25	2.45949e-21
Glul	12758.1	1.16009	0.12649	1.04234e-22	5.5553e-19
Cyp2a4	10812.2	-2.34353	0.258309	5.7001e-22	2.27847e-18
Cyp2a5	19878.1	-2.20962	0.254598	3.00474e-20	9.60857e-17
Cyp2c67	7452.04	-1.13835	0.14761	3.24337e-17	8.64303e-14
Scpep1	1162.29	0.545785	0.0693378	8.50565e-17	1.94281e-13
H2-T3	326.08	0.769961	0.0975432	1.08082e-16	2.16016e-13
Dlst	4250.58	0.539744	0.0690607	1.29096e-16	2.29347e-13
Fads1	13381.7	0.881957	0.115648	4.50422e-16	7.20181e-13
Pmvk	1178.08	1.34831	0.188776	1.01186e-15	1.47079e-12
Acsl5	11260.5	0.804746	0.106316	1.136e-15	1.51363e-12
Qprt	1796.35	0.781692	0.104443	2.40222e-15	2.95455e-12
Slc39a4	1405.23	1.05758	0.14896	5.78689e-15	6.60904e-12
Abcb8	736.889	0.585097	0.0801364	8.08536e-15	8.61846e-12
ND4	195314	-0.800362	0.110023	1.03916e-14	1.03844e-11
Aqp8	2892.69	1.86295	0.27042	1.9473e-14	1.83149e-11
Gm8225	1579.09	0.656502	0.0919634	3.4026e-14	3.02245e-11
H2-Q2	2530.7	0.574272	0.0812739	4.24051e-14	3.5685e-11
Scap	2661.65	0.923521	0.1331	5.13092e-14	4.10191e-11
Bmp1	2276.76	0.552423	0.0787111	5.44045e-14	4.14225e-11
Rdh11	1099.19	1.23849	0.188442	7.74857e-14	5.63145e-11
Cd163	113.547	-2.07912	0.31369	1.49771e-13	1.04117e-10
Coq9	1950.73	0.582609	0.0846925	1.63423e-13	1.04519e-10
ND6	42604	-0.843507	0.12302	1.5714e-13	1.04519e-10
Sema4a	1669.65	0.62834	0.0918769	2.55713e-13	1.57254e-10
Pglyrp2	2480.45	0.719087	0.105756	3.71693e-13	2.20111e-10
Bmp8b	51.6326	-2.35577	0.369972	3.91127e-13	2.23347e-10
Akt2	2333.3	0.413345	0.0610226	4.08196e-13	2.25057e-10
Csnk1d	1689.23	0.377477	0.0555138	5.27049e-13	2.809e-10
ND2	152771	-0.722678	0.107918	7.37889e-13	3.80584e-10
Gucd1	3449.63	0.591899	0.0898128	1.20275e-12	6.00959e-10
Col11a2	40.4312	-2.01635	0.322856	1.52455e-12	7.38667e-10
Onecut2	2514.03	-0.730487	0.111266	1.73187e-12	8.06778e-10
ATP6	266473	-0.806554	0.123625	1.76604e-12	8.06778e-10
Dcn	4902.63	-0.947774	0.149004	2.0564e-12	8.93022e-10
Aars2	488.399	0.469201	0.0724377	2.12239e-12	8.93022e-10
Marchf8	2387.88	0.618729	0.0948756	2.07423e-12	8.93022e-10
Sc5d	10178.8	1.24139	0.205251	2.308e-12	9.46222e-10
Rad23a	574.369	0.755815	0.117931	4.47821e-12	1.74639e-09
COX1	539186	-0.722186	0.112481	4.44848e-12	1.74639e-09
Nfe2l1	2774.42	0.507166	0.0802559	5.71319e-12	2.15575e-09
Cbr3	211.579	-1.44135	0.246992	5.79756e-12	2.15575e-09
Pfkl	1035.73	0.503107	0.0797529	6.1329e-12	2.196e-09
5031439G07Rik	762.911	0.747727	0.117544	6.18049e-12	2.196e-09
Ilrun	6032.81	0.446704	0.0707421	6.89822e-12	2.36971e-09
Hhip	23.7819	-5.05469	0.831617	6.9658e-12	2.36971e-09
Acacb	2793.49	1.63403	0.279756	7.29046e-12	2.42848e-09
Mbnl1	2060.76	-0.457643	0.0728744	8.15432e-12	2.6608e-09
Tenm3	275.178	1.60884	0.277299	8.67542e-12	2.77423e-09
Pias1	362.169	-0.474285	0.0761739	1.08299e-11	3.39529e-09
Timd4	46.5766	-1.99464	0.340695	1.39715e-11	4.29598e-09
H2-T24	1065.54	0.543916	0.0880424	1.49061e-11	4.49686e-09
Cyp2c40	5427.27	-0.909179	0.149553	1.56849e-11	4.64417e-09
Slc20a2	1546.1	0.725331	0.116811	1.65737e-11	4.81811e-09
CYTB	218809	-0.768813	0.124461	1.82546e-11	5.21201e-09
Afg3l1	1790.51	0.394871	0.0633973	1.92962e-11	5.41275e-09
Wbp1l	6145.61	0.50936	0.0831739	1.99481e-11	5.49913e-09
Vapb	2213.9	0.328117	0.0515546	2.07143e-11	5.61358e-09
Meg3	162.484	-2.05267	0.35547	2.19772e-11	5.77166e-09
ND5	96915.4	-0.920748	0.1532	2.20196e-11	5.77166e-09
ATP8	6746.94	-0.945953	0.159581	3.02298e-11	7.79587e-09
Cyp2c69	3550.72	-0.884932	0.148041	3.39353e-11	8.61257e-09
Trim7	175.33	0.578727	0.0959902	4.11478e-11	1.02799e-08
Hsd3b5	1662.39	-2.5766	0.484657	4.25004e-11	1.04544e-08
Mrps27	559.998	0.498858	0.0835363	5.16693e-11	1.25173e-08
Pink1	4694.84	0.503586	0.0847673	6.23395e-11	1.48768e-08
Atg2a	1327.5	0.492565	0.0834556	7.97309e-11	1.84756e-08
Gstm2	3930.21	-1.00658	0.176938	7.9585e-11	1.84756e-08
COX3	207346	-0.807252	0.136774	8.1172e-11	1.85408e-08
Tmem45a	110.793	-1.26948	0.236411	1.14712e-10	2.58329e-08
Kcnj8	73.3283	-1.06062	0.191495	1.29415e-10	2.87392e-08
Lss	1374.63	1.12128	0.205888	1.4888e-10	3.21681e-08
Orc4	356.705	-0.438405	0.0751066	1.47389e-10	3.21681e-08
Camk1d	1671.8	1.14026	0.210288	1.52425e-10	3.2495e-08
Ddx54	1363.59	0.43648	0.0753392	1.94496e-10	4.09184e-08
Tlr5	87.2531	1.69654	0.322573	2.06967e-10	4.29765e-08
Slc18a2	57.448	-0.830274	0.145267	2.11854e-10	4.34274e-08
Ces2d-ps	1512.14	-0.95382	0.170996	2.14628e-10	4.34391e-08
Calcrl	238.251	-0.928418	0.16626	2.46104e-10	4.91869e-08
Eef2	23311	0.71731	0.124761	2.5233e-10	4.98086e-08
Tox3	20.0296	-1.42813	0.276977	2.76495e-10	5.39132e-08
Gask1a	340.225	1.49313	0.29088	3.11281e-10	5.99647e-08
Sigmar1	3891.65	0.715326	0.125308	3.1859e-10	6.0642e-08
Rnpepl1	1733.46	0.350672	0.0597151	3.24072e-10	6.09599e-08
Abcc4	345.928	-1.37628	0.268776	3.50449e-10	6.51551e-08
Pigo	335.077	0.493933	0.0874734	3.67165e-10	6.74781e-08
Slc25a1	6200.9	0.476205	0.0844312	3.96864e-10	7.21075e-08
Atp9b	789.075	0.438892	0.0777232	4.58406e-10	8.23533e-08
Xylt2	408.829	0.412354	0.0725731	4.65393e-10	8.26797e-08
Cyp2c53-ps	455.082	1.78288	0.348116	4.80013e-10	8.34231e-08
Cd38	294.486	-0.784241	0.139915	4.78286e-10	8.34231e-08
Hmgcs1	10362.8	1.12811	0.216682	5.28852e-10	9.09228e-08
Fndc10	79.6576	-1.55478	0.308819	5.40512e-10	9.19387e-08
Slc23a1	1008.97	0.911504	0.167519	6.00479e-10	1.01064e-07
H2-Q6	3431.22	0.449769	0.0805465	6.18768e-10	1.03057e-07
Dab2	391.239	-0.701773	0.125838	6.70207e-10	1.10474e-07
Dlat	1454.11	0.787551	0.142301	6.95007e-10	1.13393e-07
Selenof	4162.08	-0.367171	0.0644202	7.19171e-10	1.1615e-07
Dhcr24	19185.1	0.94786	0.177476	8.12332e-10	1.29884e-07
Acads	3789.84	0.48338	0.0877608	8.38596e-10	1.32756e-07
1810008I18Rik	855.349	1.14427	0.225095	9.25438e-10	1.45067e-07
Tlcd2	1007.83	1.06904	0.207636	1.01498e-09	1.57558e-07
Cluh	5668.65	0.618545	0.112709	1.03892e-09	1.59724e-07
Cnmd	76.5778	-1.55127	0.316456	1.05341e-09	1.60409e-07
2510009E07Rik	292.423	-0.5948	0.108638	1.07073e-09	1.61508e-07
Dhcr7	2405.72	0.93912	0.178085	1.22594e-09	1.83192e-07
Rian	84.5574	-1.887	0.381744	1.26005e-09	1.86546e-07
Adam23	358.517	-0.895665	0.168717	1.33826e-09	1.96307e-07
Phf11d	115.358	-0.758821	0.139975	1.40083e-09	2.01286e-07
Cyp51	5198.66	0.706049	0.129819	1.40997e-09	2.01286e-07
Myzap	60.6917	-1.08462	0.213946	1.39056e-09	2.01286e-07
Cyp2b10	1185.08	1.72039	0.353017	1.4587e-09	2.06399e-07
H2-D1	15142.5	0.403437	0.0734834	1.55665e-09	2.16429e-07
H2-Q1	7858.31	0.451977	0.0833608	1.5527e-09	2.16429e-07
Rec8	155.027	-1.35324	0.280115	1.62626e-09	2.24157e-07
Nrxn1	162.314	-1.00241	0.195532	1.73675e-09	2.3734e-07
Emc10	1238.99	0.424275	0.0781642	1.81992e-09	2.46599e-07
Tgm1	466.254	-1.40019	0.292636	1.91969e-09	2.57712e-07
Zfp958	159.464	-0.618729	0.115137	1.93417e-09	2.57712e-07
Qpct	261.22	-0.608512	0.113524	2.05102e-09	2.71023e-07
Extl1	75.671	1.76418	0.367879	2.20746e-09	2.88909e-07
Ces2c	2250.21	-0.928099	0.179453	2.22251e-09	2.88909e-07
Lrif1	238.667	-0.669813	0.125393	2.39333e-09	3.08604e-07
Lrit1	256.961	0.87331	0.168631	2.97417e-09	3.78593e-07
Gm10653	195.557	0.7373	0.139465	2.98347e-09	3.78593e-07
ND1	140365	-0.647908	0.122597	3.20001e-09	4.02873e-07
Acsm4	6.63871	-4.69465	1.04487	3.38618e-09	4.22981e-07
Pde6d	174.872	-0.560339	0.106719	3.45231e-09	4.27899e-07
Arsa	1350.29	0.673132	0.127896	3.61131e-09	4.44164e-07
Sema6a	177.819	-0.705509	0.134758	4.08795e-09	4.98949e-07
Ulk1	1851.11	0.807441	0.155998	4.18227e-09	5.06593e-07
Gm15032	277.751	0.772543	0.148642	4.27935e-09	5.14455e-07
Csnk1g2	1746.02	0.379253	0.0707669	4.32775e-09	5.16391e-07
Nxpe2	182.871	1.16857	0.246003	4.401e-09	5.21241e-07
Lclat1	980.179	0.588214	0.113028	4.57981e-09	5.38431e-07
Il13ra2	19.8301	-1.33596	0.289512	4.86652e-09	5.67962e-07
Pigt	1341.6	0.449619	0.0862635	5.07235e-09	5.87694e-07
Lonp1	4636.6	0.316075	0.0576238	5.21671e-09	6.00071e-07
Wipi2	1655.59	0.322203	0.0590556	5.61927e-09	6.4176e-07
Dyrk3	84.4162	-1.16849	0.249077	5.85637e-09	6.64096e-07
Qdpr	3639.15	0.882037	0.175447	6.02741e-09	6.78677e-07
Fam234a	1257.99	0.320603	0.0589755	6.42715e-09	7.18627e-07
H2-Bl	3962.68	0.455665	0.0883811	6.67531e-09	7.41191e-07
Pex5	3248.87	0.470139	0.0916287	7.14357e-09	7.87714e-07
Slc39a3	260.776	0.424869	0.082121	7.44914e-09	8.11276e-07
Elovl5	15141.2	1.00372	0.207761	7.45872e-09	8.11276e-07
Ednrb	731.078	-0.861556	0.172548	7.96649e-09	8.6065e-07
H2-Q7	4786.67	0.439368	0.0855249	8.13448e-09	8.729e-07
Afg3l2	1792.84	0.381258	0.0727704	8.19263e-09	8.73279e-07
Lyve1	181.352	-1.15595	0.249655	8.30608e-09	8.79509e-07
Angpt1	54.8539	-0.965264	0.199983	9.65816e-09	1.01595e-06
Praf2	95.6034	-0.955638	0.197599	9.79277e-09	1.02338e-06
Cep63	280.639	0.507372	0.100562	1.02657e-08	1.06584e-06
Gipc2	63.2163	-1.44533	0.327038	1.05219e-08	1.08539e-06
Ntn3	136.382	0.935266	0.19311	1.07258e-08	1.09933e-06
Cyp39a1	718.141	0.738061	0.146793	1.09257e-08	1.11269e-06
Rnf220	247.641	0.51015	0.10141	1.10598e-08	1.11921e-06
Krt23	101.958	-1.06876	0.229795	1.18818e-08	1.19483e-06
Psap	13292.5	0.268217	0.0491938	1.22028e-08	1.21945e-06
Tnfrsf21	183.647	-0.760818	0.152613	1.26578e-08	1.25705e-06
Phlda2	21.4146	-1.84464	0.422456	1.45355e-08	1.43461e-06
Gm15998	53.0853	2.13239	0.496198	1.4828e-08	1.45451e-06
Ccdc91	571.658	0.362652	0.0702755	1.5974e-08	1.55737e-06
Atad3a	1437.08	0.451909	0.0905	1.62287e-08	1.57261e-06
Samd10	65.7739	-0.824414	0.16904	1.66617e-08	1.58714e-06
Ugt2b5	22511.6	-0.550924	0.111298	1.6579e-08	1.58714e-06
Gm14730	892.597	0.621811	0.125409	1.66765e-08	1.58714e-06
Poldip2	2036.24	0.345203	0.0665705	1.77883e-08	1.68294e-06
As3mt	1048.55	0.577284	0.116921	1.79321e-08	1.68657e-06
Dnaja3	2182.8	0.385855	0.0764775	2.19964e-08	2.05673e-06
Gm11127	5133.71	0.429182	0.0864848	2.22386e-08	2.06728e-06
Sgpp2	40.7492	-0.977906	0.211916	2.39372e-08	2.21233e-06
Coasy	3047.96	0.519985	0.106975	2.63318e-08	2.39578e-06
Fpgs	2411.74	0.582392	0.119812	2.63717e-08	2.39578e-06
St3gal3	1574.43	0.427367	0.0866173	2.6191e-08	2.39578e-06
Tmprss6	9377.39	0.543487	0.111978	2.70176e-08	2.44059e-06
Amt	704.212	0.887842	0.18909	2.80004e-08	2.51516e-06
Gfm2	949.577	0.507092	0.10485	3.03067e-08	2.70712e-06
Samm50	2947.58	0.45883	0.0943433	3.08119e-08	2.73695e-06
Atxn10	1541.79	-0.334816	0.0655448	3.12033e-08	2.75641e-06
COX2	195064	-0.699182	0.146347	3.87312e-08	3.4026e-06
Mipep	752.708	0.526302	0.110084	3.91635e-08	3.42177e-06
Myo1d	419.946	0.731619	0.153671	3.93957e-08	3.42335e-06
Mrpl9	1011.05	0.431361	0.0890025	3.99155e-08	3.44978e-06
Fads2	7023.31	1.18	0.278421	4.39667e-08	3.77948e-06
Chdh	3688.54	0.899759	0.196516	4.42433e-08	3.78292e-06
Pgrmc2	1977.22	0.501332	0.105441	4.62641e-08	3.93466e-06
Arf6	1710.46	-0.322494	0.0637222	4.78457e-08	4.04765e-06
Aagab	602.885	0.385994	0.0788545	4.81375e-08	4.0509e-06
Sumo2	1633.96	-0.44043	0.0919012	4.93676e-08	4.13266e-06
Gm7030	5348.37	0.413084	0.0855137	5.04941e-08	4.1666e-06
Meis2	127.688	-0.658546	0.139247	5.0396e-08	4.1666e-06
Ube3b	1386.74	0.333972	0.066546	5.05547e-08	4.1666e-06
Abcc5	211.589	-0.643272	0.136315	5.31837e-08	4.3302e-06
Scd1	214381	0.987137	0.223219	5.30818e-08	4.3302e-06
Dio1	1043.32	1.05549	0.243657	5.33523e-08	4.3302e-06
Tbcel	2551.22	-0.507389	0.107601	5.55852e-08	4.48865e-06
Ncln	1457.49	0.28753	0.0561098	5.63208e-08	4.50917e-06
Gpd1	10143.4	0.583124	0.123959	5.66854e-08	4.50917e-06
Lars2	9698.28	-0.995513	0.226408	5.64119e-08	4.50917e-06
Pdk1	1625.88	0.836372	0.182287	5.87644e-08	4.62849e-06
Mmab	588.878	0.636481	0.135472	5.87001e-08	4.62849e-06
Map2	42.6942	-0.886415	0.196412	6.3373e-08	4.96701e-06
Arap1	1373.12	0.384845	0.079527	6.49384e-08	5.06488e-06
Muc13	15.5756	-4.63166	1.37634	6.98645e-08	5.42264e-06
Fbxo31	942.022	0.661828	0.142187	7.11137e-08	5.49293e-06
Thbs4	9.78437	4.80473	1.44501	7.8993e-08	6.07221e-06
Cdo1	7689.34	0.81225	0.178764	7.95422e-08	6.08517e-06
Acsf3	824.256	0.401067	0.0843776	8.40338e-08	6.39817e-06
Col18a1	21991.2	0.673207	0.146014	8.61014e-08	6.52452e-06
2010315B03Rik	341.288	-0.424384	0.0902191	8.68932e-08	6.55347e-06
Derl1	1133.56	0.429602	0.0916465	9.0478e-08	6.7918e-06
Lpin2	6018.91	0.922332	0.211289	9.78103e-08	7.30789e-06
Acss2	5171.13	1.30494	0.330399	9.88983e-08	7.35481e-06
Phospho1	25.7352	1.39327	0.356997	1.01042e-07	7.47942e-06
Usf2	1091.45	0.341422	0.0704202	1.0901e-07	8.03207e-06
Retreg3	1648.28	0.417532	0.0894554	1.10383e-07	8.09596e-06
Angel1	107.083	0.544791	0.119643	1.17061e-07	8.54652e-06
Tox	52.9468	1.36719	0.352857	1.17723e-07	8.55582e-06
Hsd17b12	3697.98	0.367159	0.0771238	1.19817e-07	8.62953e-06
Adam32	25.4827	-1.69288	0.444641	1.19685e-07	8.62953e-06
Sfxn3	107.122	-0.848191	0.19269	1.23757e-07	8.87333e-06
Fcgr2b	749.237	-0.68495	0.152269	1.40112e-07	1.00011e-05
Dtd1	207.465	0.578158	0.128517	1.49296e-07	1.06093e-05
Rab25	39.0317	-1.1166	0.279486	1.58232e-07	1.11946e-05
Pi4k2a	1634.32	0.28896	0.0587249	1.58963e-07	1.11968e-05
Serpinf2	15247.2	0.454775	0.100219	1.60344e-07	1.12445e-05
E130311K13Rik	116.502	0.557584	0.124509	1.65402e-07	1.15485e-05
Zadh2	1872.11	0.597566	0.133746	1.71052e-07	1.18911e-05
Tmco4	321.482	0.491429	0.109408	1.7182e-07	1.18927e-05
Guf1	290.222	0.403583	0.0876973	1.73523e-07	1.19589e-05
Atg16l2	363.684	0.79971	0.183159	1.78304e-07	1.22356e-05
Tfr2	8287.04	0.451754	0.100263	1.90528e-07	1.30186e-05
Casp12	128.399	-0.801894	0.184513	1.92171e-07	1.3075e-05
Txndc15	1531.98	0.350072	0.0745776	2.08795e-07	1.40968e-05
Pnldc1	38.4449	-1.38963	0.373908	2.08953e-07	1.40968e-05
Fmo4	147.484	0.861368	0.203392	2.30308e-07	1.54515e-05
Spout1	304.927	-0.456606	0.102391	2.31538e-07	1.54515e-05
Cyp7b1	2642.53	-1.61258	0.444385	2.31933e-07	1.54515e-05
Pgm2l1	184.866	-0.626557	0.142721	2.39188e-07	1.58688e-05
Dhrs7	755.024	0.570573	0.129809	2.40243e-07	1.58729e-05
Rptor	810.407	0.553664	0.125957	2.4276e-07	1.59732e-05
Mest	130.083	-0.701178	0.160863	2.48761e-07	1.6301e-05
Dynll2	4063.14	0.425663	0.0950201	2.57881e-07	1.68296e-05
Ankrd12	304.452	-0.873289	0.208517	2.61689e-07	1.70087e-05
Acat2	7504.05	0.465832	0.105333	2.6348e-07	1.70558e-05
D130043K22Rik	102.764	1.26461	0.339657	2.65779e-07	1.71352e-05
Inka2	22.5903	-1.98869	0.582042	2.91982e-07	1.8749e-05
Tlr12	234.533	0.893488	0.216197	2.93453e-07	1.87681e-05
Pnrc2	988.742	-0.359778	0.0783708	3.03787e-07	1.93516e-05
Mogat2	17.7543	-1.75885	0.502689	3.16576e-07	2.00863e-05
Tsnax	784.294	0.327391	0.0701153	3.22896e-07	2.04063e-05
Hpse	145.266	-0.647578	0.150518	3.43681e-07	2.16343e-05
Gsdmd	586.022	0.499443	0.115359	3.59804e-07	2.25604e-05
Sytl4	47.869	1.0115	0.258538	3.65425e-07	2.28234e-05
Stat5b	1132.17	0.553104	0.128596	3.72914e-07	2.31105e-05
Taf9b	29.6417	-0.840567	0.203065	3.72147e-07	2.31105e-05
Ms4a4d	121.087	-0.665945	0.155936	3.83887e-07	2.36987e-05
Acly	8487.66	1.41474	0.400245	3.90469e-07	2.40123e-05
Micu2	1240.05	0.356976	0.0785679	3.95278e-07	2.41225e-05
Phf20	293.406	-0.438644	0.100382	3.95047e-07	2.41225e-05
Abtb2	421.895	0.768152	0.182918	3.97057e-07	2.41389e-05
Ugt2b36	14407.4	-0.493007	0.114355	3.98952e-07	2.41623e-05
Dpp3	1576.92	0.32523	0.0703469	4.16169e-07	2.50155e-05
ND4L	14949.1	-0.672976	0.158379	4.15489e-07	2.50155e-05
Adra1a	54.4118	1.14146	0.307339	4.17784e-07	2.50186e-05
Clec14a	256.907	-0.815639	0.197425	4.30038e-07	2.56563e-05
Hspa9	13411.2	0.430755	0.0987718	4.35114e-07	2.58626e-05
Pip4p2	345.789	-0.379197	0.0849441	4.38403e-07	2.59616e-05
Zfp97	308.189	-0.449477	0.103845	4.47386e-07	2.63958e-05
Ankrd55	28.9745	-0.975435	0.249845	4.55213e-07	2.67588e-05
Npdc1	279.919	-0.706062	0.167851	4.63815e-07	2.71646e-05
Rab5if	575.385	0.800927	0.194262	4.73325e-07	2.76204e-05
Tgfbi	1515.85	-0.560327	0.131995	4.7521e-07	2.76296e-05
Gusb	700.892	0.406182	0.0927174	4.88114e-07	2.8277e-05
Pgap6	639.673	0.347829	0.0770102	5.0707e-07	2.92691e-05
Gm5237	546.064	0.576287	0.136382	5.09983e-07	2.93314e-05
Hnrnpc	2573.77	-0.338152	0.0745707	5.31033e-07	3.04326e-05
Anxa9	90.2954	-0.908989	0.230553	5.59963e-07	3.19759e-05
Tmed8	114.525	-0.703806	0.169304	5.69829e-07	3.24235e-05
Akap1	2392.54	0.46025	0.10801	5.74816e-07	3.25912e-05
Pecam1	479.606	-0.611718	0.14609	5.82295e-07	3.27946e-05
Dipk1a	146.567	0.742876	0.180118	5.82505e-07	3.27946e-05
Maml2	78.1638	-0.739688	0.179276	5.84716e-07	3.28036e-05
Ces1e	3605.6	0.77171	0.188409	5.8986e-07	3.29765e-05
Kcnma1	49.6184	-1.35554	0.394072	6.01048e-07	3.34849e-05
Abcc9	611.657	-0.724124	0.17546	6.09709e-07	3.38494e-05
Lpcat3	2057.15	0.544936	0.130068	6.18352e-07	3.42105e-05
Faap100	182.832	0.421596	0.0981792	6.38146e-07	3.51839e-05
Spp1	7028.61	-0.926503	0.239031	6.53481e-07	3.59055e-05
Gimap4	264.367	-0.674183	0.16293	6.55877e-07	3.59138e-05
Zfp84	217.804	-0.449038	0.105805	6.62181e-07	3.61352e-05
Prkcb	157.075	-0.647358	0.156235	6.70073e-07	3.64415e-05
Ehf	181.086	-0.937729	0.243753	6.85179e-07	3.70113e-05
Pgghg	756.342	0.305942	0.066859	6.84868e-07	3.70113e-05
Zfp105	17.6615	-1.234	0.354384	6.96058e-07	3.74723e-05
Trip10	478.015	-0.688403	0.167283	6.98449e-07	3.74748e-05
Dhx16	998.733	0.320487	0.0708856	7.23822e-07	3.86267e-05
Icmt	1036.51	0.389315	0.0898577	7.24748e-07	3.86267e-05
Itih5	904.164	-0.765977	0.189402	7.36036e-07	3.90979e-05
Gm6625	101.913	0.576019	0.139228	7.47478e-07	3.95743e-05
R3hdm4	371.487	0.458404	0.109054	7.55422e-07	3.98629e-05
B4gat1	498.27	0.357755	0.0812871	7.65933e-07	4.02846e-05
Evpl	56.4538	-0.835858	0.211596	7.83091e-07	4.1052e-05
Pdzk1	1700.98	0.362743	0.0827841	7.86546e-07	4.10983e-05
H2-K1	30341.8	0.412631	0.0969438	8.19247e-07	4.25744e-05
Mal	113.23	-0.91813	0.239997	8.20121e-07	4.25744e-05
Mtif2	699.718	0.319106	0.0709546	8.25705e-07	4.27256e-05
Rasgrp3	178.237	-0.756433	0.188473	8.56826e-07	4.41929e-05
Slc9a8	832.301	0.370893	0.0854403	8.59702e-07	4.41987e-05
Clu	42857.5	-0.276065	0.0599242	8.86824e-07	4.54395e-05
Ugt2b37	4281.1	-0.475045	0.114484	8.89521e-07	4.54395e-05
Atp6v0a1	1157.67	0.29491	0.0648145	9.0236e-07	4.59485e-05
Pcx	10209	0.693814	0.171763	9.32719e-07	4.73436e-05
Trim12c	317.71	-0.650935	0.160351	9.39149e-07	4.75192e-05
Phip	510.083	-0.466979	0.112776	9.59481e-07	4.83948e-05
Mcat	573.885	0.386192	0.0903839	9.8664e-07	4.96081e-05
Gm10499	4251.74	0.380268	0.0887756	1.00344e-06	5.02949e-05
Zmat3	356.815	-0.585798	0.144269	1.02299e-06	5.11145e-05
Gfm1	1805.1	0.509943	0.124704	1.03054e-06	5.1331e-05
Glt1d1	283.024	0.911784	0.242124	1.04935e-06	5.2106e-05
Txnrd3	215.281	0.540872	0.132941	1.05441e-06	5.2195e-05
Pard3b	128.992	0.688727	0.171741	1.05837e-06	5.22295e-05
Flot2	858.893	0.412912	0.0984338	1.08148e-06	5.32054e-05
Gm5292	680.912	-0.588154	0.145476	1.09726e-06	5.3816e-05
Gpat4	3573.89	0.503875	0.12361	1.1091e-06	5.42307e-05
Man2b2	1316.68	0.351163	0.0810707	1.14958e-06	5.57685e-05
Ctsd	10000.2	0.271688	0.0595166	1.14584e-06	5.57685e-05
Tmed1	219.051	0.499723	0.12276	1.15102e-06	5.57685e-05
Gm5621	4235.52	-0.349518	0.0806349	1.15847e-06	5.59602e-05
Zfhx3	482.23	-0.55898	0.138636	1.19606e-06	5.76018e-05
Zfp54	87.6756	-0.560618	0.139726	1.29652e-06	6.20658e-05
Ffar4	7.77203	-1.56363	0.504683	1.29553e-06	6.20658e-05
Coq8a	6443.97	0.913755	0.246855	1.30109e-06	6.20987e-05
Sec14l2	15598.3	0.542845	0.135146	1.31094e-06	6.23829e-05
Aldh5a1	1375.19	0.50304	0.124688	1.33495e-06	6.33367e-05
Agpat2	1925.38	0.530726	0.132331	1.37829e-06	6.51994e-05
Tlcd1	602.727	0.685965	0.173986	1.38568e-06	6.53559e-05
Hsd17b7	1461.69	0.725982	0.186002	1.44049e-06	6.65664e-05
Carhsp1	1479.4	0.363274	0.0855111	1.43948e-06	6.65664e-05
Pcnp	1549.65	-0.222223	0.0479289	1.42512e-06	6.65664e-05
Gatm	249.926	-0.60661	0.152648	1.42123e-06	6.65664e-05
Npepl1	1405.5	0.286828	0.0641006	1.43424e-06	6.65664e-05
Ece1	4857.48	0.432595	0.105517	1.41555e-06	6.65664e-05
Ric3	10.701	-1.66835	0.554925	1.42935e-06	6.65664e-05
Spg7	1124.66	0.335073	0.0774259	1.45034e-06	6.68285e-05
Gm3776	2918.03	-1.16726	0.350814	1.45819e-06	6.69971e-05
Il1a	68.3969	-0.777738	0.202238	1.47951e-06	6.77403e-05
Pgm1	4993.59	0.384571	0.0918837	1.49131e-06	6.77403e-05
Maoa	453.45	-0.500213	0.124678	1.48354e-06	6.77403e-05
Cd99l2	600.59	0.343298	0.0798884	1.49087e-06	6.77403e-05
Cd55	291.767	-0.678588	0.173119	1.54021e-06	6.97632e-05
H2-T23	9640.05	0.359615	0.0848973	1.59276e-06	7.19398e-05
Ankrd33b	505.747	0.766506	0.199853	1.60519e-06	7.22969e-05
Med7	303.425	-0.365821	0.0867769	1.61602e-06	7.258e-05
Gnat2	38.1536	-0.994419	0.282831	1.62855e-06	7.29382e-05
Agpat3	4769.75	0.348914	0.0819013	1.63687e-06	7.31057e-05
Alg1	305.105	0.352402	0.0829463	1.64862e-06	7.33897e-05
Med21	460.162	-0.480203	0.119929	1.6524e-06	7.33897e-05
Dppa5a	9.0315	-3.16493	1.70109	1.66427e-06	7.37118e-05
Rps4l	484.806	-0.793973	0.209361	1.67707e-06	7.40736e-05
Apex1	105.828	0.70009	0.180338	1.68271e-06	7.41181e-05
Cav2	163.138	-0.728743	0.188997	1.70278e-06	7.4796e-05
Blmh	758.311	0.355122	0.0839395	1.72528e-06	7.51649e-05
Apmap	941.781	0.338314	0.0790406	1.72057e-06	7.51649e-05
Mat2a	1635.34	-0.3748	0.0897187	1.72379e-06	7.51649e-05
Rbms3	226.36	-0.782553	0.206319	1.75527e-06	7.62636e-05
St14	184.24	-0.898498	0.247478	1.79395e-06	7.75679e-05
Armcx2	97.2126	-0.621479	0.158953	1.79499e-06	7.75679e-05
Lrrc47	416.711	0.563629	0.143522	1.83893e-06	7.92524e-05
Dcaf8	2810.01	0.303973	0.0696244	1.87197e-06	8.04595e-05
Myct1	98.4093	-0.708394	0.184196	1.88221e-06	8.04772e-05
Nsdhl	2059.82	0.519943	0.13186	1.88245e-06	8.04772e-05
Aldh4a1	8546.36	0.620297	0.159249	1.90618e-06	8.12746e-05
Faah	3850.11	0.383134	0.0927647	1.93773e-06	8.24001e-05
Csf1	327.09	-0.516966	0.131458	1.98418e-06	8.41209e-05
Ifnlr1	26.5358	-1.05348	0.312511	1.98872e-06	8.41209e-05
Vnn3	1369.47	0.623128	0.160707	2.03396e-06	8.55815e-05
Btg3	270.593	-0.695632	0.181369	2.02961e-06	8.55815e-05
mt-Rnr2	70611.5	-0.727465	0.191361	2.08795e-06	8.76226e-05
Ldhd	2426.92	0.581627	0.149613	2.09643e-06	8.77483e-05
Keg1	4223.92	-0.897237	0.250363	2.11464e-06	8.82793e-05
Arhgef37	96.7132	1.02385	0.30202	2.13969e-06	8.90926e-05
Aph1a	1990.22	0.324061	0.0759898	2.24162e-06	9.28532e-05
Gsta1	3105.48	-1.1364	0.35204	2.24149e-06	9.28532e-05
Efhd1	19.3535	-0.981063	0.285606	2.26858e-06	9.37268e-05
Atpaf2	434.142	0.345015	0.0821999	2.28204e-06	9.40399e-05
Kitl	103.44	-0.721997	0.191106	2.3163e-06	9.52065e-05
Mirg	3.86171	-2.03695	0.846798	2.35107e-06	9.6388e-05
Gsta2	2636.53	-1.04307	0.313278	2.37997e-06	9.7323e-05
Taco1	267.559	0.715278	0.189519	2.40001e-06	9.78923e-05
Wwox	121.283	0.595003	0.154667	2.41008e-06	9.8053e-05
Bc1	109.632	-1.32167	0.437479	2.47261e-06	0.000100342
Car5b	70.8521	0.717432	0.191252	2.59063e-06	0.000104865
Opa1	1892.98	0.44854	0.113951	2.60275e-06	0.000105089
Echdc1	356.941	1.06334	0.325475	2.65363e-06	0.000106874
Gatb	738.346	0.410867	0.102868	2.67835e-06	0.000107598
St6gal1	1621.88	0.742436	0.199901	2.71573e-06	0.000108827
Gm8909	3682.81	0.366428	0.0894613	2.7268e-06	0.000108997
H2-Q4	3870.17	0.320665	0.0758131	2.74331e-06	0.000109383
Smoc1	2544.45	0.359025	0.0873306	2.79133e-06	0.000110886
Fbxl16	17.4438	-0.998794	0.298749	2.79485e-06	0.000110886
Tfpi	157.587	-0.589572	0.154921	2.86639e-06	0.000113442
Scd3	3749.05	1.68115	0.620722	2.87596e-06	0.00011354
Gpam	2471.2	1.50549	0.531011	2.92163e-06	0.000114864
Gsta4	2557.54	-0.643575	0.170591	2.92386e-06	0.000114864
Scn8a	60.078	1.08479	0.338906	2.98142e-06	0.000116838
Gm8815	4016.52	0.36258	0.0888512	3.05146e-06	0.000119291
Rbck1	1054.29	0.290347	0.0675958	3.10076e-06	0.000120922
Abcd2	675.25	1.15661	0.373373	3.12184e-06	0.000121448
Hmgcl	4799.66	0.460968	0.118932	3.13676e-06	0.000121732
Enpp1	358.943	0.542499	0.142746	3.21783e-06	0.000123678
Surf6	301.767	0.377238	0.0936186	3.21377e-06	0.000123678
Polg	773.898	0.497896	0.129938	3.21142e-06	0.000123678
Mpp1	1302.16	-0.373867	0.0925694	3.2071e-06	0.000123678
Acsm2	17.3479	-1.24034	0.413431	3.22766e-06	0.000123758
Fbxw5	609.958	0.446173	0.114889	3.30822e-06	0.000126543
Grhl2	33.1269	-0.81018	0.226773	3.34029e-06	0.000127465
Lrrc51	64.5362	-0.826345	0.2334	3.45074e-06	0.000131367
Fdps	9174.79	0.687852	0.186218	3.49254e-06	0.000132327
Cpxm2	43.0262	1.48106	0.531971	3.48864e-06	0.000132327
Abca2	1219.13	0.550673	0.14618	3.61243e-06	0.000136547
Sftpd	121.762	-0.984526	0.300647	3.70519e-06	0.000139722
Ralgds	103.165	-0.618172	0.166161	3.7669e-06	0.000141715
Ppp1r37	1671.18	0.29836	0.0706664	3.85208e-06	0.00014458
Tsc1	581.481	0.499545	0.132034	3.89915e-06	0.000146004
Zwint	744.113	0.583784	0.156545	3.91056e-06	0.000146089
Plekha2	208.488	-0.569898	0.152662	3.96478e-06	0.000147769
Msrb2	263.074	0.451781	0.118059	4.06387e-06	0.00015111
Adgrg6	70.6591	-0.74208	0.20632	4.09516e-06	0.00015192
ND3	20751.8	-0.651992	0.177488	4.14732e-06	0.000153499
Adgrl4	239.734	-0.686139	0.188168	4.16211e-06	0.00015369
Mapkapk2	1664.58	0.324421	0.0787936	4.26649e-06	0.000156821
Pof1b	16.7334	-1.04738	0.334111	4.26225e-06	0.000156821
Cdhr2	35.5034	-1.40508	0.508861	4.29615e-06	0.000157548
Rab3b	36.2697	-0.897159	0.266857	4.33777e-06	0.000158711
Srebf2	1247.69	0.506713	0.135183	4.39181e-06	0.000159956
Ei24	3912.94	0.336987	0.0827606	4.39012e-06	0.000159956
Igf2bp2	45.7724	1.03256	0.328796	4.47017e-06	0.00016244
Gm7334	257.937	-0.663867	0.182201	4.48141e-06	0.000162479
Clca3a1	241.443	-0.559814	0.151078	4.51678e-06	0.000163391
Lepr	131.072	1.03344	0.329792	4.5449e-06	0.000164037
Lins1	114.43	-0.57813	0.156619	4.58326e-06	0.000164678
3000002C10Rik	66.22	-0.676862	0.186583	4.57448e-06	0.000164678
Tarsl2	258.251	0.613412	0.16724	4.64031e-06	0.000166354
Fam168b	1288.66	0.38111	0.0968959	4.65545e-06	0.000166523
Slc19a2	2221.69	0.579183	0.157233	4.71085e-06	0.000168129
Stat5a	393.524	0.554714	0.150126	4.76257e-06	0.000169596
Erbb3	1297.93	1.08724	0.357615	4.78769e-06	0.000170112
Chmp1a	1399	0.244855	0.0566675	4.88103e-06	0.000173044
Furin	5552.02	0.38872	0.0996386	4.91975e-06	0.000174031
Tcf4	594.599	-0.509059	0.136952	4.94721e-06	0.000174616
Gstp3	482.911	-0.662027	0.183053	4.96497e-06	0.000174857
Ppp2r5a	1884.48	0.654223	0.180969	5.09898e-06	0.000179181
Gm4184	969.446	-0.599318	0.164254	5.1469e-06	0.000180265
Gimap6	238.069	-0.577824	0.157828	5.15235e-06	0.000180265
Timmdc1	748.919	0.3802	0.0972913	5.23368e-06	0.000182312
Pltp	1513.7	0.874087	0.261775	5.22254e-06	0.000182312
Slc25a48	82.3386	1.05433	0.345831	5.3388e-06	0.00018557
Gnpat	1021.37	0.363542	0.0921484	5.39877e-06	0.000187247
Kazn	36.3737	-0.803123	0.23377	5.41063e-06	0.000187252
Scara3	572.841	-0.761939	0.218855	5.57802e-06	0.00019249
Nap1l4	985.342	0.253216	0.0593127	5.58606e-06	0.00019249
Idi1	5840.35	0.640953	0.178183	5.63523e-06	0.000193351
Gna14	58.3906	-0.778294	0.225091	5.62539e-06	0.000193351
Pcyox1	3881.22	0.498136	0.134876	5.65839e-06	0.00019373
Csl	203.919	0.444328	0.118297	5.71005e-06	0.000194251
Irgm1	1130.17	-0.382336	0.0984925	5.70675e-06	0.000194251
Itpr3	141.725	-0.581172	0.15996	5.68746e-06	0.000194251
Tuba8	225.805	-0.798357	0.233292	5.77257e-06	0.000195961
Sik3	1157.56	0.519654	0.141744	5.86374e-06	0.000198634
Oit3	504.385	-0.708033	0.200905	5.94259e-06	0.000200456
Dlg3	390.365	0.375769	0.0966107	5.934e-06	0.000200456
Hap1	51.5179	-0.58227	0.160988	6.03714e-06	0.000203216
Sec61g	1179.45	-0.601825	0.167124	6.11781e-06	0.000205076
Vars2	589.709	0.266828	0.0633629	6.11805e-06	0.000205076
Ppm1f	616.79	0.490096	0.133191	6.16848e-06	0.000206305
Gm10033	129.931	-0.439869	0.117492	6.18231e-06	0.000206305
Gpt2	10478.3	0.615547	0.171518	6.19339e-06	0.000206305
Hgs	1181.82	0.238637	0.0557376	6.23861e-06	0.000206948
Gm20594	1218.88	-0.722264	0.206655	6.23341e-06	0.000206948
Nrp1	2118.61	-0.530706	0.145838	6.31505e-06	0.000209051
Impact	314.311	-0.425943	0.113224	6.33188e-06	0.000209174
Grpel1	2331.77	0.384269	0.0998927	6.47537e-06	0.000213474
Mrc1	788.821	-0.584518	0.162607	6.52922e-06	0.000214806
Tyk2	609.219	0.315059	0.0778509	6.55499e-06	0.000215211
Mgam	2304.91	0.360036	0.0921184	6.57197e-06	0.000215326
Plekhh2	59.5813	-0.656511	0.18571	6.74101e-06	0.000220413
Nr2f6	2370.79	0.34106	0.0861824	6.77627e-06	0.000221114
Pigr	26143.2	0.60793	0.17059	6.92157e-06	0.000225395
Dock8	714.876	0.750853	0.219035	6.9596e-06	0.000226173
Ccdc47	2094.24	0.331229	0.0832194	7.00094e-06	0.000227055
Nme7	231.305	-0.503368	0.138568	7.0741e-06	0.00022841
Aspg	3704.65	0.621062	0.175064	7.09988e-06	0.00022841
Tec	360.627	0.503667	0.138693	7.09788e-06	0.00022841
Slc7a2	7453.67	0.86633	0.266309	7.06047e-06	0.00022841
Mgat4b	1194.63	0.323274	0.0809435	7.34886e-06	0.000235945
Tmem220	195.058	0.663348	0.189455	7.43713e-06	0.000238301
Gm15638	151.857	-0.645261	0.183796	7.58849e-06	0.000242665
4930519F09Rik	9.98914	1.28586	0.487306	7.7683e-06	0.000247919
Rps15a-ps8	222.015	-0.498031	0.137876	7.82781e-06	0.00024932
Tymp	523.454	0.778065	0.231961	7.84847e-06	0.000249482
Gm19566	36.8678	-0.832838	0.254702	7.90262e-06	0.000250704
Acaca	3607.52	0.710234	0.207265	8.19001e-06	0.000259307
Zfp281	664.633	-0.438057	0.119265	8.35984e-06	0.000264161
Il33	58.1472	-0.762608	0.228084	8.68954e-06	0.000274038
Scly	2133.77	0.340871	0.0874716	8.74636e-06	0.000275287
Hars2	509.771	0.298063	0.0739227	8.78756e-06	0.00027604
Ar	23.5067	1.68532	0.801866	8.84027e-06	0.000277151
Nr2f2	1002.78	-0.363389	0.0949726	8.88659e-06	0.000278058
Hsp90aa1	5502.05	-0.748367	0.224432	9.50286e-06	0.00029676
Rpp38	76.1755	-0.722597	0.214722	9.55974e-06	0.000297955
Ergic1	1610.23	0.286908	0.070905	9.60179e-06	0.000298103
Rcc1l	421.97	0.352041	0.0916571	9.5861e-06	0.000298103
Olfr1033	170.489	-0.57636	0.164923	9.66902e-06	0.000299608
Serp1	8408.4	-0.427134	0.116868	9.72024e-06	0.000300613
Fgfr2	901.208	-0.464354	0.129154	9.75115e-06	0.000300987
Chrna4	352.054	1.40785	0.583641	9.94225e-06	0.000306294
Prob1	269.407	0.47589	0.133203	1.00656e-05	0.000309379
Me2	74.5287	-0.620059	0.179701	1.00811e-05	0.000309379
Ackr4	34.3298	-0.897138	0.291408	1.01299e-05	0.000310281
Flrt2	37.4281	-0.908739	0.298183	1.04535e-05	0.000319581
Gm13144	6.11291	-1.38551	0.574462	1.0496e-05	0.000320267
Efemp1	270.447	-0.608636	0.176577	1.05422e-05	0.000320494
Pstpip2	372.224	0.866603	0.278073	1.05624e-05	0.000320494
Hdhd5	411.581	0.277161	0.0683684	1.05635e-05	0.000320494
Srgn	247.318	-0.629307	0.18352	1.05848e-05	0.000320531
Frem1	41.0368	-0.991563	0.34266	1.08497e-05	0.000327931
Ngfr	97.6216	-0.833883	0.264142	1.10224e-05	0.000332523
Parp1	960.032	0.43126	0.119318	1.10968e-05	0.000334138
Actr1b	1151.35	0.397851	0.108084	1.11804e-05	0.000336023
Tapbpl	468.344	0.359996	0.095397	1.14681e-05	0.000344022
Gm10837	6.01667	-1.34662	0.559686	1.16969e-05	0.000350227
Zfp960	296.333	-0.378476	0.10198	1.20051e-05	0.000358785
Egln2	1502.56	0.358785	0.095296	1.20518e-05	0.000359508
Dpp4	2012.18	0.482845	0.137324	1.21614e-05	0.00036202
Klhl21	906.249	0.62409	0.183924	1.21813e-05	0.00036202
Ces1f	8219.73	0.569523	0.165767	1.22344e-05	0.000362922
Cyp2b13	111.75	1.11178	0.417047	1.22614e-05	0.000363052
Zfp937	129.224	-0.547893	0.158764	1.23149e-05	0.000363962
Rxra	8576.68	0.344138	0.0905179	1.2401e-05	0.000365829
Phactr1	22.8818	-0.772932	0.241197	1.27654e-05	0.000375885
Rab3il1	143.018	-0.509815	0.146766	1.28229e-05	0.000376884
Casp4	38.1668	-0.751281	0.232724	1.30829e-05	0.000383822
Nrxn2	93.5333	-0.76735	0.23956	1.31481e-05	0.000385027
Ccp110	152.456	-0.535695	0.155729	1.33263e-05	0.000389533
Usp43	59.372	-0.768191	0.240334	1.33716e-05	0.000390143
9030619P08Rik	74.2079	-1.02354	0.370442	1.34015e-05	0.000390159
Abca3	1141.1	0.800936	0.254749	1.34209e-05	0.000390159
Hdac5	1133.15	0.36217	0.0972368	1.36346e-05	0.000395004
Sf3b2	2272.03	0.310258	0.0798169	1.3637e-05	0.000395004
Thoc3	650.977	0.3451	0.0914284	1.36898e-05	0.000395815
Zfp825	420.214	-0.325202	0.084768	1.3754e-05	0.000396954
Cd93	272.284	-0.561949	0.164891	1.38336e-05	0.000397816
Ranbp10	1905.94	0.355955	0.095194	1.38272e-05	0.000397816
Mbnl3	43.4121	0.739321	0.229688	1.41835e-05	0.000407144
Fasn	15574.1	1.23324	0.503519	1.42942e-05	0.000408124
Cryz	1656.58	0.441689	0.125032	1.42888e-05	0.000408124
Slc5a1	135.72	-0.693617	0.211744	1.42696e-05	0.000408124
Pak6	62.8824	-0.646827	0.194543	1.4329e-05	0.00040839
Iba57	305.931	0.383757	0.105092	1.44362e-05	0.000410711
Tmem98	268.774	0.554973	0.163267	1.45876e-05	0.000413522
Slc49a4	769.685	0.383095	0.104949	1.46125e-05	0.000413522
B4galt6	218.997	-0.712188	0.219426	1.46013e-05	0.000413522
Clec4g	1039.13	-0.605052	0.180264	1.4648e-05	0.000413793
Tor2a	761.614	0.288483	0.073229	1.47049e-05	0.000414667
Slc16a2	3023.11	0.488255	0.141174	1.48237e-05	0.000417282
Sema5a	124.707	-0.685266	0.209383	1.48646e-05	0.000417699
Sumf1	706.224	0.263626	0.06573	1.50355e-05	0.00042176
Itih1	13562.9	0.358953	0.0967864	1.50881e-05	0.000422493
Gpc3	66.764	-1.07062	0.405482	1.52356e-05	0.000425876
Plxnc1	440.586	-0.589654	0.175679	1.53368e-05	0.000427957
Dcaf12l1	124.783	0.58024	0.172509	1.53802e-05	0.000428422
Gatd3a	530.448	0.546176	0.161188	1.55906e-05	0.000433527
AW112010	934.097	-0.52341	0.15363	1.57008e-05	0.000435833
Spg20	745.557	0.525917	0.154498	1.57342e-05	0.000436005
Ogdh	4969.72	0.333262	0.0883473	1.60565e-05	0.000443399
Idh2	3463.18	0.424288	0.120051	1.60467e-05	0.000443399
Got2	13303.2	0.37502	0.102855	1.61708e-05	0.000445785
Abcd3	12878.4	0.575684	0.171785	1.62907e-05	0.000448316
Kcne3	109.133	-0.718947	0.224598	1.63288e-05	0.000448592
Klhl3	39.6568	1.12356	0.443204	1.63615e-05	0.000448722
Lect2	2618.27	-0.52471	0.15465	1.64685e-05	0.000450881
Rnpep	1047.27	-0.280041	0.0711163	1.65387e-05	0.000452029
Plbd2	1783.78	0.260194	0.0650945	1.65958e-05	0.000452817
Tmem43	373.798	-0.464835	0.134474	1.67351e-05	0.000455838
4930404N11Rik	82.4339	0.605025	0.182499	1.69025e-05	0.000459615
Col7a1	33.8293	-0.974893	0.354098	1.69927e-05	0.000461285
Tmbim6	38100.4	0.328055	0.0869504	1.71256e-05	0.000464105
Plac8	217.436	-0.685249	0.212378	1.72393e-05	0.000466395
Phlda3	235.093	-0.767913	0.246882	1.73005e-05	0.00046671
Hlcs	259.935	0.588578	0.177128	1.73093e-05	0.00046671
Rex2	18.3843	-0.944621	0.337855	1.74673e-05	0.000470176
Idh1	9246.09	0.382652	0.106117	1.75024e-05	0.000470328
Nfib	3048.73	-0.484522	0.141742	1.75725e-05	0.000471422
Hpn	9316.03	0.348648	0.0943687	1.80586e-05	0.00048365
Rhou	2628.92	0.415466	0.118024	1.81622e-05	0.000485612
Sult1c2	59.7763	0.719036	0.227283	1.8316e-05	0.000488091
Myo1e	1369.61	0.511516	0.151447	1.82978e-05	0.000488091
Sptbn2	1821.02	0.660443	0.20416	1.83965e-05	0.000489419
Steap3	534.783	0.402224	0.113485	1.84954e-05	0.000490421
Mfsd1	1612.08	0.367084	0.101008	1.84901e-05	0.000490421
Gstm1	68246.6	-0.620831	0.189856	1.87548e-05	0.000495653
Prom1	194.895	-0.885505	0.307769	1.87276e-05	0.000495653
Ipo13	447.726	-0.34113	0.0920037	1.87975e-05	0.000495964
Zfp113	144.24	-0.556497	0.167309	1.89016e-05	0.000496253
Mboat7	806.208	0.268508	0.0681243	1.88741e-05	0.000496253
Gsta5	1363.09	-0.91185	0.322724	1.88907e-05	0.000496253
Slc39a1	1606.21	0.321863	0.0854379	1.89969e-05	0.000497936
Zfp984	106.687	-0.42046	0.120202	1.90384e-05	0.000498207
Spop	2874.7	0.296447	0.0770324	1.92072e-05	0.000501803
Maea	902.723	0.288072	0.0743775	1.94052e-05	0.000506151
Sars2	261.432	0.367199	0.101433	1.95198e-05	0.00050831
Zfp600	20.6225	-0.994603	0.37368	1.9683e-05	0.000511639
Cav1	144.689	-0.801406	0.266257	1.97117e-05	0.000511639
Ifit1	203.879	-0.688553	0.216595	1.97767e-05	0.000512495
Ormdl3	2012.55	0.438096	0.12696	2.01248e-05	0.000520671
Acat1	8545.8	0.44077	0.128051	2.0429e-05	0.000527689
Tmem38b	1472.62	0.273482	0.0700568	2.06945e-05	0.000533684
2810004N23Rik	498.794	0.344206	0.0937222	2.07968e-05	0.00053546
Tmem126a	531.402	-0.271998	0.0696342	2.08848e-05	0.00053686
Utp4	483.641	-0.32648	0.0876643	2.12288e-05	0.000544828
Ackr1	27.8468	-0.865698	0.302137	2.13195e-05	0.000546279
Plekhg1	105.983	-0.592431	0.181904	2.14951e-05	0.000549897
Tbx20	224.576	-0.689681	0.218935	2.15385e-05	0.000550126
Retreg1	1207.07	0.620716	0.192462	2.1803e-05	0.000555145
Ppp2r2b	44.6272	-0.850895	0.295006	2.18044e-05	0.000555145
Retsat	10332.4	0.620784	0.192558	2.18892e-05	0.000556417
Gpc4	1023.68	-0.262807	0.0670091	2.19473e-05	0.000557008
Htatsf1	726.329	0.274171	0.0706139	2.23514e-05	0.000566365
Sccpdh	94.5731	-0.540354	0.164159	2.25634e-05	0.000570237
Tshz1	542.919	-0.347381	0.0953956	2.26112e-05	0.000570237
Scd2	4871.17	1.20401	0.526699	2.26061e-05	0.000570237
Adcy9	275.847	0.957682	0.35869	2.27129e-05	0.000571
Nectin1	1495.71	0.462982	0.137004	2.27068e-05	0.000571
Usp5	1491.17	0.313782	0.0837205	2.2815e-05	0.000572668
Cyth1	839.705	0.483739	0.144549	2.3107e-05	0.000578181
Spata6	51.843	-0.678095	0.21578	2.30927e-05	0.000578181
Bex4	37.4678	-0.933504	0.344909	2.31639e-05	0.000578698
Slc25a10	4909.6	0.442805	0.130135	2.34485e-05	0.000584895
ccdc198	74.7832	-0.879807	0.314025	2.35061e-05	0.000585419
Tmc7	145.397	0.775211	0.259185	2.35963e-05	0.000586753
Adra1b	1295.22	0.472885	0.141067	2.38619e-05	0.000592433
Bcl2	80.0413	-0.507931	0.153504	2.39037e-05	0.000592459
Acss3	166.98	1.24123	0.562323	2.3937e-05	0.000592459
Dolk	332.816	0.290535	0.0762135	2.40315e-05	0.00059388
Vtcn1	35.0699	-0.952984	0.359444	2.43138e-05	0.000599243
Mvk	594.079	0.552651	0.169616	2.4361e-05	0.000599243
Kcnk1	45.6704	-0.808649	0.276806	2.43273e-05	0.000599243
Tpd52	649.409	-0.473379	0.141604	2.4637e-05	0.000605103
Slc25a22	4969.93	0.513372	0.155848	2.46956e-05	0.00060561
5330432E05Rik	14.5799	1.16072	0.503663	2.48296e-05	0.000607261
Slco1c1	3.72234	-1.44067	0.78228	2.48389e-05	0.000607261
Gm3141	280.472	0.639196	0.202054	2.50151e-05	0.000610635
A830039N20Rik	14.5958	-1.16432	0.507649	2.51511e-05	0.00061302
Decr2	3830.62	0.490332	0.147979	2.53372e-05	0.000616615
Klhl23	36.6553	-0.688368	0.222256	2.54889e-05	0.000619364
Fmn1	170.712	0.767023	0.258098	2.58981e-05	0.000628354
Tnfaip8	99.7241	-0.632099	0.200079	2.60156e-05	0.000630248
Atp13a1	1281.78	0.260617	0.0670847	2.62279e-05	0.000634429
Egln1	740.915	0.234618	0.0593435	2.66574e-05	0.000643846
Pm20d1	1910.37	0.552236	0.171142	2.7246e-05	0.000652536
Pcyt2	11250.3	0.441234	0.131044	2.71099e-05	0.000652536
Rab1b	3022.48	0.253784	0.0651203	2.70816e-05	0.000652536
Golga2	1015.64	0.295645	0.078554	2.72621e-05	0.000652536
Steap2	289.856	0.62129	0.196808	2.72475e-05	0.000652536
Ubl4a	826.809	-0.351277	0.0980603	2.71822e-05	0.000652536
Abcg1	220.789	-0.514077	0.15744	2.73376e-05	0.000653365
Jup	1546.83	-0.307297	0.0825745	2.76039e-05	0.000658745
Obp2a	29.3713	-1.4906	0.949795	2.7699e-05	0.000659812
Uck1	788.693	0.327492	0.0896516	2.77312e-05	0.000659812
Wnt4	178.785	-0.833576	0.295239	2.79482e-05	0.00066202
Cpne2	251.536	0.433656	0.128581	2.79396e-05	0.00066202
Hs6st2	9.08913	1.08263	0.456636	2.79215e-05	0.00066202
Wdtc1	2689.25	0.442648	0.13191	2.80394e-05	0.000663198
Chmp6	189.813	0.500097	0.153142	2.89272e-05	0.000683185
Szrd1	1943.94	0.286624	0.0758888	2.91135e-05	0.000685932
Man2a2	1065.55	0.402303	0.117409	2.91293e-05	0.000685932
Kit	159.701	-0.52578	0.162594	2.92514e-05	0.000687794
Kcnk3	12.3975	-1.08007	0.459274	2.94422e-05	0.000691264
Ggh	291.706	-0.332329	0.0917754	2.95093e-05	0.000691825
Agtrap	177.72	-0.467684	0.141636	2.9561e-05	0.000692023
St6galnac2	37.2367	-0.715309	0.237951	2.98132e-05	0.000696905
Tram1	3342.29	-0.329314	0.0908112	3.00431e-05	0.000701254
Cln6	171.302	-0.60502	0.19256	3.02926e-05	0.000706048
Sp100	217.924	-0.471969	0.143562	3.04853e-05	0.000707438
Grpel2	865.78	0.384343	0.111106	3.04064e-05	0.000707438
Noc2l	601.317	0.265069	0.0691396	3.05292e-05	0.000707438
Cyp1a2	17299	-0.653711	0.211953	3.04582e-05	0.000707438
Robo3	3.78458	1.51098	1.26897	3.09602e-05	0.00071535
Rnf123	1326.13	0.468505	0.142468	3.0942e-05	0.00071535
Fam171a1	127.886	-0.60642	0.193568	3.10587e-05	0.000716591
Ly6g6d	6.82885	-1.09118	0.472809	3.12057e-05	0.000718946
Acox1	45842.6	0.53735	0.167922	3.15537e-05	0.000725918
Tmem70	826.677	0.267321	0.0700258	3.17019e-05	0.000728277
Dntt	87.9738	0.72764	0.245454	3.18032e-05	0.000729557
Mob4	647.801	-0.285731	0.076139	3.24092e-05	0.000742392
Limk1	91.5577	-0.467561	0.142829	3.2856e-05	0.000751552
Gnaq	702.458	-0.372386	0.107353	3.31421e-05	0.000757012
Poglut3	211.475	-0.332839	0.0928105	3.35493e-05	0.000765222
Bmi1	582.495	-0.344615	0.0971523	3.37018e-05	0.000767604
Zfp992	211.128	-0.706325	0.237344	3.38784e-05	0.000770529
Acadvl	11050	0.329249	0.0916349	3.41964e-05	0.000775937
Gm13375	70.7926	0.56144	0.178158	3.42133e-05	0.000775937
Serpina9	25.6242	-1.19089	0.566827	3.457e-05	0.000779605
Ywhab	3139.86	-0.227105	0.0580786	3.44531e-05	0.000779605
Gm13249	6.27097	-1.17976	0.556746	3.45564e-05	0.000779605
Gabarapl1	2909.35	0.560732	0.178045	3.45311e-05	0.000779605
Pex11a	25.6792	1.00471	0.417749	3.49615e-05	0.000787324
Sh3bp5	1075.99	0.343532	0.0971025	3.53873e-05	0.000795791
Tmem94	774.4	0.38332	0.112099	3.57226e-05	0.000802204
Cyp2j5	8853.68	0.454053	0.138824	3.58464e-05	0.000803853
Hnf4a	12636.5	0.422982	0.127314	3.64545e-05	0.000816346
H4c8	71.6502	-0.867259	0.32732	3.67905e-05	0.000822717
Sdha	10985.3	0.415585	0.124648	3.69456e-05	0.000825033
Cd82	1807.04	0.262415	0.0691803	3.71032e-05	0.000827396
Epb41l4a	47.5964	-0.755325	0.264271	3.75379e-05	0.000835925
Sdc1	2215.71	0.635556	0.209153	3.76583e-05	0.000837439
Lrp2bp	37.3439	-0.921387	0.364395	3.79253e-05	0.000842206
Fam89a	123.54	0.705982	0.240563	3.82223e-05	0.000847623
Ang	3839.37	-0.583103	0.188452	3.83363e-05	0.000848974
Zfp980	20.2695	-0.88983	0.344211	3.85302e-05	0.000852088
Rptoros	3.44237	-1.38016	0.870535	3.86318e-05	0.000853154
Mmrn2	285.337	-0.530087	0.168379	3.88553e-05	0.000854862
Rnf39	189.792	0.528961	0.16794	3.88217e-05	0.000854862
Tspan7	554.598	-0.49501	0.155184	3.88695e-05	0.000854862
Phf11a	61.5217	-0.590567	0.191669	3.89319e-05	0.000855057
Gm7664	99.4481	0.53318	0.16969	3.92123e-05	0.000858857
Ackr2	64.6301	0.620999	0.204007	3.91701e-05	0.000858857
H2-K2	4748.08	0.330437	0.093031	3.94337e-05	0.000862524
Caml	456.217	-0.342692	0.0976359	3.97574e-05	0.000867231
Oat	5739.19	0.659661	0.220652	3.97441e-05	0.000867231
Tmem14c	2604.81	0.434759	0.132723	3.98243e-05	0.000867509
Sec14l4	3783.89	0.415896	0.125587	4.00691e-05	0.000871653
Pih1d2	13.197	-0.939092	0.380398	4.01965e-05	0.000873237
Phf11c	153.771	-0.508313	0.160733	4.03896e-05	0.00087624
Tmem135	2122.57	0.347773	0.0997128	4.0682e-05	0.000881388
She	110.027	-0.53891	0.172494	4.07874e-05	0.000882475
Zmym6	182.511	-0.486954	0.152922	4.11611e-05	0.000889358
Commd10	213.585	0.431369	0.131896	4.15611e-05	0.000896788
Slc1a5	146.112	-0.707621	0.243932	4.17763e-05	0.000900218
Slc27a4	918.239	0.265711	0.0708454	4.21764e-05	0.000907615
Nudt11	6.33005	-1.32203	0.776805	4.22537e-05	0.000908056
Pdp2	400.874	0.653359	0.219487	4.23999e-05	0.000909975
Pcmt1	687.106	0.320291	0.0898546	4.27632e-05	0.000916542
Elavl1	829.17	-0.254821	0.0674104	4.28247e-05	0.000916633
Rock1	1092.85	-0.244752	0.0642689	4.30381e-05	0.000919968
Lhpp	562.908	0.72007	0.251061	4.32323e-05	0.000922887
Tbc1d8	402.022	0.607212	0.200553	4.34651e-05	0.000926619
F8	217.039	-0.616292	0.20477	4.44296e-05	0.000945919
Nudcd3	480.059	0.488315	0.154545	4.46457e-05	0.000947994
Slc2a9	767.215	0.471811	0.148219	4.46094e-05	0.000947994
Ccng1	1214.23	-0.406355	0.123115	4.51186e-05	0.000956766
St6galnac6	808.96	0.436369	0.134951	4.59844e-05	0.000973834
Zfp979	33.9958	-0.88041	0.348115	4.61178e-05	0.000975368
Adipor2	11121.2	0.455687	0.142467	4.61985e-05	0.000975784
Tmem50b	187.883	-0.391236	0.117539	4.65197e-05	0.000979978
Zdhhc7	408.451	0.275967	0.0747307	4.64727e-05	0.000979978
Spsb4	109.627	0.712795	0.249973	4.68495e-05	0.000985628
Gm12538	69.4786	0.680473	0.234541	4.71634e-05	0.000990927
Fbxo36	96.647	-0.574857	0.189348	4.78315e-05	0.00100365
Enho	297.81	-0.767554	0.280563	4.89241e-05	0.00102388
Armcx6	24.572	-0.697019	0.243497	4.88783e-05	0.00102388
Cdh4	19.7555	-0.764692	0.279353	4.94261e-05	0.00103304
Rasal1	39.9076	-0.774386	0.285085	4.97015e-05	0.00103744
Nol4l	63.1131	-0.660439	0.226825	4.9947e-05	0.0010412
Atg9a	1417.55	0.348154	0.101457	5.00156e-05	0.00104128
Pccb	4051.29	0.352729	0.103252	5.02169e-05	0.00104411
Ppp1r26	26.0714	-0.764019	0.280136	5.09043e-05	0.00105702
Pcsk9	1541.67	0.647901	0.221925	5.14908e-05	0.00106782
Wdr81	1030.02	0.396139	0.120543	5.19835e-05	0.00107664
Mylip	189.197	-0.517044	0.168038	5.23846e-05	0.00108354
Nt5dc2	160.846	-0.553577	0.18254	5.24699e-05	0.0010839
S100a11	794.628	-0.691765	0.243267	5.28067e-05	0.00108945
Mst1	3557.77	0.349095	0.102275	5.29391e-05	0.00109078
Acat3	5256.88	0.406568	0.125042	5.39541e-05	0.00111026
Inka1	11.9796	-0.934117	0.398614	5.45968e-05	0.00112204
Wnk4	144.993	-0.596843	0.201219	5.49458e-05	0.00112776
Imp4	520.011	0.33847	0.0985316	5.53979e-05	0.00113559
Rbfa	208.634	0.376686	0.113597	5.61229e-05	0.00114898
Enpp2	1209.01	0.62931	0.215942	5.65287e-05	0.00115433
Cdip1	1718.84	0.371127	0.111454	5.64678e-05	0.00115433
Ppp6r2	414.666	0.49866	0.162054	5.67966e-05	0.00115832
Pnpla7	3570.06	0.420574	0.131182	5.69255e-05	0.00115947
Rmnd5a	3163.7	0.472561	0.151802	5.70348e-05	0.00116021
Selenoo	627.55	0.574403	0.192673	5.71972e-05	0.00116204
Map2k7	807.808	0.328959	0.0953335	5.87992e-05	0.00119307
Alox12	30.4285	-0.692826	0.24746	5.93789e-05	0.00120113
Zfp944	192.547	-0.332854	0.0968914	5.92951e-05	0.00120113
Pdha1	2011.41	0.477715	0.154419	5.94216e-05	0.00120113
Cebpe	189.243	-0.458377	0.14678	5.96215e-05	0.00120365
Dgkz	1140.05	0.253343	0.0684994	6.00427e-05	0.00121062
Zfp781	63.5755	-0.54015	0.179719	6.05494e-05	0.0012193
Lama4	152.612	-0.625389	0.216259	6.14606e-05	0.00123609
Pkn1	508.106	0.359221	0.107524	6.16441e-05	0.0012371
Gm16551	178.56	-0.800605	0.310779	6.16655e-05	0.0012371
Dgcr2	1517.5	0.328891	0.0956754	6.17638e-05	0.00123752
Hs3st6	44.4817	-0.728874	0.26829	6.23697e-05	0.0012481
Tufm	2689.69	0.256585	0.0697655	6.25915e-05	0.00125078
Adgrg1	229.708	-0.568051	0.19187	6.26602e-05	0.00125078
Smim5	20.8796	-0.923957	0.401644	6.28204e-05	0.00125241
Clcc1	732.262	0.35579	0.106415	6.34453e-05	0.0012633
Pbld1	3561.55	0.534227	0.17833	6.40948e-05	0.00127306
Trp53bp1	505.69	-0.26386	0.0723088	6.40174e-05	0.00127306
Ptpra	616.513	0.311595	0.0893971	6.439e-05	0.00127734
Safb	1587.56	0.3354	0.0986541	6.55382e-05	0.0012985
Cdc42se1	806.423	-0.31559	0.0910966	6.61705e-05	0.00130941
Retreg2	3381.07	0.338961	0.10023	6.70438e-05	0.00132341
Gata5	7.73763	-1.23019	0.803219	6.70168e-05	0.00132341
Zbtb4	478.758	-0.395924	0.123111	6.72734e-05	0.00132592
Letm1	2117.72	0.234726	0.0630478	6.73367e-05	0.00132592
Nr1i2	1705.15	0.397064	0.123642	6.77106e-05	0.00133164
Tmem71	70.731	0.528281	0.177039	6.83282e-05	0.00134214
Gpat2	65.4458	-0.573561	0.19603	6.84445e-05	0.00134277
Ppp1r1b	252.708	-0.707402	0.260012	6.86155e-05	0.00134448
Ltc4s	23.9292	-0.784114	0.305775	6.90796e-05	0.00135191
Ydjc	14.8105	-0.911018	0.399503	6.96461e-05	0.00136052
Plg	46244	0.383513	0.118439	6.96897e-05	0.00136052
Prdx1	21852.7	-0.297379	0.0846953	7.03482e-05	0.0013717
Fbxw8	1176.02	0.21844	0.0581948	7.05372e-05	0.00137371
Slco1a4	640.6	0.811778	0.325397	7.0641e-05	0.00137406
Serinc2	408.385	0.465523	0.152167	7.15498e-05	0.00139005
Clic1	612.043	-0.436442	0.140343	7.16999e-05	0.00139127
Cbs	10614.7	0.392135	0.122263	7.18201e-05	0.00139192
Zfp386	209.839	-0.375633	0.115611	7.23602e-05	0.00140068
H1f2	2103.91	-0.631874	0.223525	7.24474e-05	0.00140068
B4galnt1	2147.47	0.221462	0.0592372	7.26546e-05	0.00140299
Numbl	67.744	-0.559687	0.191403	7.28366e-05	0.00140481
Ramp2	255.373	-0.546202	0.185904	7.36431e-05	0.00141865
Mknk2	3359.68	0.539949	0.183436	7.42738e-05	0.0014284
Rps4l-ps	83.8695	-0.729303	0.275399	7.4328e-05	0.0014284
Hmgb1-ps10	151.088	0.44289	0.143502	7.46407e-05	0.00143269
Eda2r	141.941	-0.880115	0.380272	7.50323e-05	0.00143848
Cxcl16	396.223	-0.476219	0.157463	7.61695e-05	0.00145853
Nt5c2	410.039	0.323657	0.0952516	7.62878e-05	0.00145905
Erbb2	80.9105	-0.623133	0.220968	7.67834e-05	0.00146677
Paqr3	49.522	0.869179	0.374278	7.78315e-05	0.00148502
Akr1c18	69.9442	-0.993345	0.487668	7.94972e-05	0.00151319
Slc2a8	378.487	0.31142	0.0908121	7.94236e-05	0.00151319
Bcl6b	75.4751	-0.583243	0.203634	7.97053e-05	0.00151535
Adcyap1r1	48.8116	-0.746548	0.288856	7.98656e-05	0.00151659
Amn	10.2344	-1.0097	0.505714	8.02761e-05	0.00152258
Scnm1	305.426	-0.441133	0.143888	8.11216e-05	0.00153679
Coq5	630.122	0.250775	0.0691383	8.14244e-05	0.0015407
Lrpap1	1097.35	0.194098	0.0514788	8.20062e-05	0.00154988
Rsad2	210.519	-0.667931	0.245299	8.24674e-05	0.00155309
Rhoj	155.068	-0.51215	0.173651	8.23064e-05	0.00155309
Lrrc39	39.7962	0.56967	0.198378	8.2445e-05	0.00155309
Sgce	270.304	0.434038	0.141356	8.36921e-05	0.00157265
Ctbp2	117.409	-0.566122	0.197147	8.37028e-05	0.00157265
Hgfac	4240.93	0.434875	0.14187	8.47466e-05	0.00159039
Clca3a2	53.6032	-0.584828	0.205865	8.50309e-05	0.00159386
Gm16010	4.01595	1.16212	1.02746	8.59477e-05	0.00160915
Naglu	609.562	0.291484	0.0838278	8.61051e-05	0.00161007
Gm19950	150.742	-0.499893	0.169335	8.63604e-05	0.00161007
Kcnq1	92.9413	-0.660533	0.242959	8.63995e-05	0.00161007
Trak1	1160.91	0.367482	0.114009	8.63171e-05	0.00161007
Sdc4	6356.49	0.392225	0.124366	8.68767e-05	0.00161708
Igf1r	146.287	-0.56048	0.195534	8.7117e-05	0.00161967
Fundc2	227.404	-0.351777	0.107746	8.82151e-05	0.00163818
Mfn1	1314.05	0.255305	0.0711342	8.9201e-05	0.00165457
Gpd2	900.873	0.49143	0.166437	8.98461e-05	0.00166267
Top1	1502.42	-0.305217	0.0893087	8.97631e-05	0.00166267
Mirt2	36.8131	-0.75776	0.301776	9.00688e-05	0.00166487
Lrp5	2092.98	0.460698	0.153589	9.04112e-05	0.00166927
Morn4	15.3657	-0.829096	0.353672	9.07994e-05	0.0016745
Ugt1a5	423.405	0.927852	0.439499	9.12485e-05	0.00168084
Emb	32.9195	-0.641505	0.23495	9.14151e-05	0.00168197
Psmd2	4704.59	0.232956	0.0639086	9.2766e-05	0.00170096
Anapc7	560.301	0.233186	0.0639742	9.2589e-05	0.00170096
Acaa1b	38650.3	0.689402	0.261106	9.26597e-05	0.00170096
Keap1	1082.23	0.237062	0.065263	9.31772e-05	0.00170654
Adck1	257.127	0.304057	0.0892582	9.48511e-05	0.00173521
Elac2	561.751	0.351847	0.10846	9.49668e-05	0.00173534
Rab27b	88.4252	-0.604989	0.218136	9.53007e-05	0.00173946
Zfp959	137.705	-0.406351	0.13141	9.55561e-05	0.00174168
Slc13a3	475.4	-0.573979	0.203719	9.56406e-05	0.00174168
Lpin1	3472.87	0.91368	0.431467	9.6116e-05	0.00174587
Scd4	1908.94	1.11114	0.684096	9.61982e-05	0.00174587
Fbxo3	1896.27	0.464793	0.156241	9.60714e-05	0.00174587
Spint1	110.149	-0.691813	0.264427	9.74498e-05	0.00176658
Rps15a-ps1	3.31883	-1.14774	0.854485	9.7673e-05	0.00176862
Jam2	396.894	-0.485813	0.16556	9.82729e-05	0.00177731
Gm6793	2615.96	0.368788	0.115874	9.83749e-05	0.00177731
Slco2b1	2912.67	0.458623	0.154082	9.90278e-05	0.00178708
C1rl	3828.68	0.311871	0.0926786	9.97207e-05	0.00179756
Unc13b	438.21	0.471469	0.159812	0.000100604	0.00181144
Tm7sf2	2834.8	0.405119	0.13167	0.000101897	0.00182998
Podxl	307.754	-0.529326	0.185108	0.000101977	0.00182998
Atp6v0e2	62.5119	-0.745732	0.300037	0.000101956	0.00182998
Deptor	1666.81	-0.431794	0.143332	0.000103971	0.00186366
Arhgef9	82.9438	0.63615	0.236652	0.000105431	0.00188773
Slc25a42	1548.66	0.373569	0.11864	0.000105613	0.00188886
Habp4	1985.66	0.233461	0.0646825	0.000105778	0.00188969
Plk2	632.646	-0.658471	0.248789	0.000106075	0.0018929
Slc45a3	673.874	0.57288	0.205765	0.000106334	0.0018954
Pex11g	816.053	0.419374	0.138388	0.000106957	0.00190438
Gm17756	87.6742	-0.634834	0.236561	0.000107426	0.00191061
Txndc9	923.981	-0.270071	0.0774074	0.00010823	0.00192277
Ift52	481.35	0.260192	0.0739205	0.000108986	0.00193404
Soat2	1035.01	0.372622	0.118612	0.000109368	0.00193867
Dusp22	356.15	0.258757	0.0734906	0.000110454	0.00195363
Casp3	263.453	0.700671	0.274855	0.000110456	0.00195363
Gpx7	83.019	-0.59009	0.214971	0.000110703	0.00195583
Mbl2	7554.43	-0.451493	0.153164	0.000113985	0.0020116
Serpinh1	684.744	-0.57049	0.206459	0.00011446	0.00201775
Eml1	129.514	-0.495793	0.172632	0.000114807	0.00202164
Cpn1	7350.58	0.300555	0.0893444	0.000115647	0.00203418
Atg2b	803.952	0.380271	0.122628	0.00011689	0.00205154
Ppargc1a	196.599	0.622664	0.232869	0.000116863	0.00205154
Tm7sf3	1500.23	0.260577	0.0744665	0.000117084	0.00205269
Cyp2c68	6159.11	-0.461111	0.15782	0.000117416	0.00205626
Ly6d	1099.65	-0.990458	0.543846	0.000117578	0.00205685
Ddah1	2863.52	0.421517	0.140687	0.000118441	0.00206968
Pisd	1071.24	0.215576	0.0594443	0.000118798	0.00207365
Ptma	9938.44	-0.324285	0.0991357	0.000119413	0.00207883
Lrrc4c	17.4449	-0.803783	0.352923	0.000119587	0.00207883
Rnf10	4216.12	0.23206	0.0647925	0.000119263	0.00207883
1600014C10Rik	3210.36	0.318482	0.0967758	0.000119615	0.00207883
Gucy1b1	157.612	-0.461365	0.158315	0.000120237	0.00208736
Spry2	53.1591	-0.523309	0.185911	0.000120829	0.00209538
Tmem167	1167.05	-0.26109	0.07485	0.000121203	0.00209957
Zbtb16	300.982	1.04695	0.639206	0.00012139	0.00210055
Bbs4	67.3777	-0.476256	0.165092	0.000121889	0.0021069
Mir703	1986.24	-0.527455	0.188124	0.000122732	0.00211918
Fut8	98.0636	-0.502305	0.176831	0.000123066	0.00212266
Ro60	166.239	-0.361125	0.114971	0.000123367	0.00212555
Golga7	1447.84	-0.21234	0.0585983	0.000123845	0.00213149
Upf2	546.174	-0.292765	0.0868122	0.000123979	0.0021315
Ica1	60.7854	-0.462771	0.159557	0.000124903	0.00214509
Cbx6	466.176	-0.579867	0.213525	0.000126341	0.00216745
Lhfpl2	209.272	-0.550948	0.199813	0.000127221	0.00217909
Daglb	512.432	0.328106	0.101275	0.000127292	0.00217909
H2-T9	4247.43	0.279924	0.0821405	0.000128518	0.00219773
Rab38	26.27	0.887523	0.437392	0.000128752	0.00219937
Neu2	43.2307	-0.621231	0.2353	0.000129179	0.00220432
Bhmt2	3918.67	0.421254	0.141805	0.000129468	0.0022069
Sun2	2005	0.388874	0.127678	0.000130634	0.0022244
Plin4	183.026	0.766375	0.329652	0.000131781	0.00224153
Ddx23	1074.32	0.295431	0.0883505	0.000132697	0.00225472
Rspo3	174.929	-0.543872	0.19766	0.000133742	0.00226794
Zdhhc16	227.928	0.351637	0.111726	0.000133759	0.00226794
Hdac11	1323.75	0.339122	0.106399	0.000134178	0.00227264
Myo5c	32.7202	-0.673996	0.266909	0.000134598	0.00227734
P2rx4	1164.43	0.324136	0.10015	0.000135132	0.00228397
Wipf2	359.185	-0.26519	0.0769989	0.00013548	0.00228743
Zfp991	197.771	-0.595307	0.223399	0.000136286	0.0022986
Mir684-1	236.708	-0.523834	0.189128	0.000138854	0.00233944
Ptprm	81.9452	-0.478892	0.168962	0.000141769	0.00238604
Plet1	121.137	-0.566168	0.209937	0.000142201	0.00239079
Pcp4l1	170.948	-0.715026	0.296495	0.000142829	0.00239883
Cnksr1	31.0997	-0.76272	0.33219	0.000143088	0.00240066
Cpn2	6130.29	0.404542	0.135828	0.000143716	0.00240364
Idh3b	3643.17	0.272236	0.0799805	0.000143656	0.00240364
Nlrx1	352.422	0.296467	0.0893497	0.000143518	0.00240364
Lamc2	117.09	-0.655261	0.258935	0.000146129	0.00244143
Trim12a	179.795	-0.432379	0.148606	0.000146935	0.00245234
Ctcflos	87.9748	0.685304	0.278217	0.000147965	0.00246455
Slc9b2	9.9542	-0.821459	0.385993	0.000147975	0.00246455
Cachd1	74.048	-0.745089	0.32062	0.000148134	0.00246464
Ddit4l	154.922	-0.634917	0.247869	0.000149396	0.00248305
Il6ra	423.385	0.714906	0.299135	0.000150305	0.00249557
Mcoln1	594.076	0.208967	0.058371	0.000150862	0.00249815
Tom1	575.665	0.231916	0.0658995	0.000150827	0.00249815
Rbmx2	46.065	-0.600449	0.229194	0.000150929	0.00249815
Lancl1	484.27	-0.309878	0.0952052	0.000151257	0.00250098
Lipa	5153.89	0.398413	0.133796	0.000151557	0.00250335
Mpdu1	1104.81	0.250925	0.0725269	0.000151811	0.00250496
Ecscr	88.8607	-0.515863	0.187445	0.000152443	0.002511
C130080G10Rik	4.49354	1.03701	0.736573	0.000152491	0.002511
Efnb2	80.9072	-0.570274	0.213919	0.000152754	0.00251275
Zfyve27	443.87	0.273929	0.0810395	0.000153076	0.00251399
Pex14	1385.8	0.247014	0.0711967	0.000153302	0.00251399
C5ar2	46.3705	-0.585244	0.221655	0.000153167	0.00251399
Rnase4	16826	-0.368979	0.12082	0.000153625	0.00251671
Ube3a	733.407	-0.321471	0.100199	0.000154025	0.00252067
L2hgdh	1100.84	0.424029	0.14559	0.000154391	0.00252409
Nfatc1	285.555	-0.335962	0.106432	0.000154864	0.00252923
C4b	28422.8	0.392848	0.131619	0.000155306	0.00253386
Rpl32l	1317.01	-0.508173	0.184308	0.000155825	0.00253814
Cnpy2	1691.98	0.35864	0.116435	0.000156296	0.00253814
Epn3	42.3778	-0.66099	0.265211	0.000156362	0.00253814
Gabbr2	295.718	0.889849	0.464439	0.00015609	0.00253814
Slc8b1	1018.15	0.48399	0.173124	0.000156274	0.00253814
Slc7a11	612.832	-0.579751	0.21948	0.000156698	0.00254102
Plagl1	67.3054	-0.817305	0.387731	0.000157308	0.00254832
Fam122a	268.762	-0.330508	0.104279	0.000157984	0.00255668
Tbc1d22a	344.343	0.315295	0.0979454	0.00016012	0.00258863
Ccl24	25.5945	-0.808867	0.382232	0.000161791	0.00261301
Amd1	1375.93	-0.395295	0.133639	0.000166453	0.00268558
Tlr3	170.725	-0.399366	0.13559	0.000167706	0.00270307
Gtf3a	50.6449	0.588784	0.226589	0.00016943	0.00272812
Atp6v1d	804.688	-0.248513	0.0723115	0.000169779	0.00273099
Fabp5	806.781	0.747974	0.332577	0.000171479	0.0027528
Tie1	389.05	-0.410302	0.140885	0.000171398	0.0027528
Vti1a	210.881	0.355295	0.116073	0.000172945	0.00277353
Rpph1	10.2313	-0.927142	0.531314	0.000173275	0.00277604
Ppp1r9b	501.582	-0.363306	0.119711	0.000173711	0.00277723
Psmd3	2217.83	0.233077	0.0670283	0.000173905	0.00277723
Rrbp1	15293.5	0.337454	0.108244	0.000174044	0.00277723
Fam13a	496.237	0.731151	0.319792	0.000173575	0.00277723
Acaa1a	19958.9	0.588095	0.227098	0.000174248	0.00277771
Arhgap31	174.92	-0.46342	0.165725	0.000175048	0.00278492
Ncam2	49.0512	0.719396	0.311171	0.000175028	0.00278492
Dennd11	26.3743	0.964743	0.602079	0.000177591	0.00282257
Greb1	24.1244	-0.718489	0.311675	0.000178513	0.00282879
Pde4c	306.175	0.468432	0.168425	0.00017846	0.00282879
Prtg	18.9141	-0.752365	0.339053	0.000178307	0.00282879
Gpnmb	394.109	0.752303	0.34091	0.000182976	0.00289664
Wbp2	2695.91	0.23604	0.0683329	0.000183233	0.00289784
Nqo1	301.174	-0.500737	0.184439	0.000184612	0.00291677
Ddi2	681.316	0.768072	0.355671	0.000184819	0.00291715
Cs	3685.26	0.286014	0.0871138	0.000185231	0.00292076
4930563E22Rik	2.64977	-0.99022	0.816837	0.00018544	0.00292118
Ezr	397.181	-0.513085	0.190738	0.000187168	0.00294549
Bms1	751.285	0.261961	0.0778543	0.000187433	0.00294677
Ugt2b1	8401.85	-0.507907	0.188306	0.00018793	0.00295168
Zfp141	236.051	-0.40988	0.142075	0.000188383	0.00295589
Fkbp8	6065.87	0.251141	0.0738938	0.000188884	0.00296085
Fcna	556.044	-0.578026	0.224428	0.000190326	0.00298053
Oaf	2388.34	0.558969	0.214398	0.000190996	0.00298809
Pip4k2c	645.123	0.289841	0.0889531	0.000192457	0.003008
Mrps5	545.967	0.254261	0.0751691	0.000192931	0.00301247
Osbpl10	8.7441	-0.873184	0.475797	0.000193384	0.00301661
Gm9800	6430.58	-0.281119	0.0855409	0.000194874	0.00303688
Ppp2r1b	416.437	0.370632	0.124486	0.000195897	0.00304986
Cd24a	239.08	-0.697331	0.301198	0.000196167	0.00305108
Mettl18	71.2069	-0.451363	0.162188	0.000196662	0.00305285
Pcsk5	245.049	0.360405	0.119853	0.000196619	0.00305285
Mvb12b	107.729	-0.431914	0.153071	0.000197148	0.00305743
Rdh10	585.255	0.275642	0.0835345	0.000199198	0.00308622
Brap	2801.69	0.368843	0.124043	0.000201939	0.00312566
Micall2	99.838	-0.514157	0.19316	0.000202809	0.00313609
Abcc3	6096.61	0.453232	0.163808	0.000204716	0.00316252
Rgl1	297.222	-0.451064	0.162856	0.000205618	0.00317032
Amd2	1200.58	-0.390656	0.13439	0.000205576	0.00317032
Grb7	1344.73	0.467267	0.170711	0.000206796	0.003185
Sdr42e1	1554.36	0.398494	0.13815	0.000206968	0.003185
Trim35	191.121	-0.472406	0.173236	0.000207336	0.00318758
Iars2	1445.21	0.347332	0.114581	0.000208451	0.00320165
Gem	83.457	-0.627726	0.256602	0.000208769	0.00320347
Rnf125	650.253	0.898596	0.527445	0.000209301	0.00320854
Otud7b	987.761	0.329737	0.10674	0.000209734	0.0032121
Aph1c	75.6283	-0.493467	0.18374	0.000209955	0.00321241
Plekhg3	937.097	0.378401	0.128979	0.000210171	0.00321264
Vps51	516.481	0.232755	0.0679474	0.000210745	0.00321355
Lipo3	75.0958	-0.405619	0.141762	0.000210743	0.00321355
Hif1an	597.029	0.289496	0.0895444	0.000211034	0.00321355
Hsph1	1566.43	-0.581866	0.229854	0.000210921	0.00321355
Gpr182	384.299	-0.46827	0.171702	0.000212163	0.00322766
Rab43	3350.14	0.431295	0.15405	0.000212668	0.00323226
Spryd3	564.649	0.290686	0.0901927	0.000215204	0.00326151
Slc17a5	610.444	0.293899	0.0915181	0.000215047	0.00326151
Slc9a9	93.8243	-0.403033	0.14083	0.000214808	0.00326151
Adcy6	983.422	0.402847	0.140821	0.000215934	0.00326843
Apom	3151.68	0.427291	0.152413	0.000216069	0.00326843
Mapk4	17.0116	0.826267	0.433077	0.0002164	0.00327034
Ceacam1	3649.65	0.382595	0.131345	0.000216652	0.00327106
Becn1	1019.7	0.252548	0.075278	0.000217228	0.00327666
Ankrd11	1372.86	0.314067	0.100342	0.000220682	0.00332562
Cxcl10	115.451	-0.717222	0.324868	0.000221905	0.0033409
Igf1	11178.1	-0.316978	0.101717	0.000223047	0.00335179
Sez6l2	14.5655	-0.830671	0.442607	0.00022296	0.00335179
Arhgef16	236.17	0.383346	0.132122	0.00022348	0.00335514
Ptk2b	972.759	0.301108	0.0948909	0.000223804	0.00335686
Ucp2	1300.08	-0.456265	0.16697	0.000224099	0.00335813
Nit1	1329.82	0.251436	0.0750949	0.000225298	0.00337126
Rdh16	2686.97	0.554271	0.216835	0.000226005	0.00337126
Rasd1	24.3795	-0.843339	0.46114	0.000226153	0.00337126
Glis2	126.641	-0.503666	0.190482	0.000225827	0.00337126
Capn15	192.721	0.45841	0.168194	0.000226241	0.00337126
Nsmf	2028.3	0.262582	0.0793387	0.000226009	0.00337126
Slc37a3	549.875	0.324027	0.10504	0.000227768	0.00339085
Lrrc58	3341.48	-0.298741	0.0940898	0.000229086	0.00340731
Tbx4	3.37371	-0.882404	0.915314	0.000230275	0.00342181
Rtp4	302.733	-0.492387	0.18566	0.000234101	0.00347544
Rbmx	340.219	0.275845	0.084904	0.000237089	0.00351652
Pdgfd	48.448	-0.618241	0.256041	0.000237713	0.00352252
H1f3	101.34	-0.657682	0.2834	0.000241058	0.00356877
Ap1b1	1461.42	0.229205	0.0675131	0.000244297	0.00361338
Rexo1	621.759	0.279502	0.0866268	0.000244667	0.00361551
Armc5	282.4	0.2817	0.087556	0.000245609	0.00362608
Hmcn1	50.1418	-0.614513	0.255303	0.000247145	0.00364539
Atp8b5	20.8972	-0.69982	0.317845	0.000247868	0.00365268
Dpysl4	29.8491	-0.732396	0.346959	0.000248207	0.00365431
Tmem63b	1582.9	0.349931	0.117832	0.000248787	0.00365664
Selenow	1770.31	0.46574	0.173709	0.000248823	0.00365664
Cr1l	879.472	0.21137	0.0614757	0.000249573	0.00365758
0610009B22Rik	397.208	-0.309395	0.0994593	0.000249372	0.00365758
Agxt2	2356.88	0.411418	0.14715	0.000249157	0.00365758
Zfp647	20.029	-0.655476	0.28371	0.000249919	0.00365929
F2rl1	39.3815	-0.530273	0.206955	0.000250762	0.00366829
Rcan2	75.2	0.64538	0.276725	0.000251059	0.00366927
Acsm5	2386.14	0.448378	0.165595	0.000254798	0.00372051
Siglech	12.4395	-0.835827	0.471145	0.000255749	0.00373099
Slc17a9	164.98	-0.502423	0.192989	0.000256966	0.00374433
Cyp4f18	51.4096	-0.63633	0.271588	0.000257132	0.00374433
Inip	117.113	-0.363231	0.124524	0.000257668	0.00374873
Sh3bgrl	2500.98	-0.176998	0.0504787	0.000258374	0.00375558
Sepsecs	305.864	0.686486	0.309846	0.000259549	0.00376924
Mgrn1	1423.62	0.320921	0.105022	0.000260536	0.00378014
Csad	9144.81	0.631851	0.269324	0.00026156	0.00378505
Gm14964	19.7099	-0.760194	0.379879	0.000261585	0.00378505
Mmp3	8.50296	-0.842327	0.908912	0.000261561	0.00378505
Map1b	29.7332	-0.74202	0.361192	0.000262294	0.00378846
Fgfrl1	788.202	0.365341	0.125756	0.000262225	0.00378846
Slc25a32	240.044	0.560205	0.224939	0.000263316	0.00379979
Prr5l	38.6661	-0.597157	0.247221	0.000265135	0.00382023
Creb3	961.281	-0.250026	0.0756149	0.000265211	0.00382023
Med16	455.049	0.282648	0.0885949	0.000266156	0.00383029
Pctp	2423.83	0.388728	0.137222	0.000266603	0.00383029
Hmgcr	3007.08	0.697117	0.320609	0.000266628	0.00383029
Bglap3	14.085	-0.9157	0.692783	0.000270434	0.00388078
Esam	281.611	-0.495959	0.190923	0.000270628	0.00388078
1810046K07Rik	12.508	0.912079	0.743752	0.00027202	0.00389724
Apoa1	232776	0.387589	0.13701	0.000272747	0.00390416
Ccdc3	175.895	-0.54977	0.220202	0.000273145	0.00390636
Gigyf1	704.395	0.287364	0.0908226	0.000274317	0.00391961
Csk	828.628	0.412724	0.149436	0.000275218	0.00392898
Klb	498.935	0.631779	0.271921	0.000276247	0.00394015
Tmem9	372.141	0.303913	0.0982191	0.000282029	0.00401547
Mapk3	1093.03	-0.243973	0.0737282	0.000281814	0.00401547
Lrat	546.11	-0.624501	0.268154	0.000283763	0.00403656
Slc15a4	421.099	0.491833	0.190164	0.000286346	0.00406968
Mgp	74.7151	-0.77427	0.407278	0.000288562	0.00409754
Ubd	49.0622	0.725261	0.353404	0.000289658	0.00410944
Epb41l5	1027.26	0.370877	0.129874	0.000291825	0.00413343
Yars	876.512	0.287801	0.0915398	0.000291866	0.00413343
Pik3r3	73.0639	-0.473332	0.181156	0.000293609	0.00415444
Helb	261.971	0.332153	0.111544	0.000295415	0.00416797
Phf11b	74.9004	-0.462867	0.17593	0.000295608	0.00416797
Fermt1	69.8226	-0.643693	0.283957	0.000294987	0.00416797
Efna3	3.89576	0.749526	0.957171	0.000295176	0.00416797
Glyat	5703.33	-0.358814	0.124249	0.000296348	0.00417472
Rhot2	913.357	0.197473	0.0576598	0.0002969	0.00417882
Vnn1	1048.08	0.617031	0.265317	0.000297956	0.00418263
Ppm1b	3092.59	0.298177	0.0962073	0.00029776	0.00418263
Pcdh1	1575.07	0.416678	0.152741	0.00029753	0.00418263
Cfap36	328.802	0.289368	0.0924252	0.000299132	0.00419178
Stub1	414.331	0.309281	0.101176	0.000298881	0.00419178
Sbspon	12.6276	-0.719844	0.351249	0.000300408	0.00420229
Map3k9	19.9807	-0.61347	0.263248	0.000300357	0.00420229
Rnf168	360.172	-0.268058	0.0836263	0.000302989	0.0042347
Meox1	25.1697	-0.797073	0.444491	0.000303624	0.00423986
Nhsl2	34.9439	-0.613809	0.264306	0.000305699	0.00426511
Ccdc92	18.5399	-0.665156	0.303034	0.000306378	0.00427086
Exoc5	598.458	-0.268248	0.0838061	0.000307059	0.00427637
Ptges2	378.81	0.332627	0.112221	0.000307308	0.00427637
Pdilt	182.389	-0.465131	0.177977	0.00030766	0.00427754
Cdc42bpg	592.152	0.296307	0.0957381	0.000309195	0.00429515
Grb10	170.405	-0.483352	0.187709	0.000310624	0.00431125
Senp2	585.979	0.251841	0.0773932	0.000311613	0.00431749
Slco3a1	197.419	-0.424482	0.157478	0.000311346	0.00431749
Rsu1	641.567	-0.231346	0.0697389	0.00031464	0.0043506
Vcam1	441.605	-0.469332	0.180647	0.000314385	0.0043506
Zfp112	26.4549	-0.59986	0.256181	0.000314819	0.0043506
Nsun2	1891.95	0.274483	0.0866019	0.000316207	0.00436461
Zfp37	19.9006	-0.670938	0.309993	0.000316379	0.00436461
Ogn	82.8832	-0.707579	0.344274	0.000318813	0.0043944
Foxo4	696.714	0.248512	0.0762711	0.00031923	0.00439636
Cyfip2	80.5555	-0.498798	0.196745	0.000320442	0.00440573
Tbc1d24	490.868	0.405377	0.148385	0.000320645	0.00440573
Slc23a2	284.164	0.603985	0.259802	0.000320737	0.00440573
Xpnpep1	726.29	0.264641	0.0826932	0.000321466	0.00441195
Bag6	2390.65	0.140413	0.0400274	0.000322189	0.00441809
Slc3a1	861.446	0.610356	0.264526	0.000323044	0.00442601
Tbc1d9b	1211.62	0.308001	0.10142	0.000324269	0.00443899
Gm53175	2598.85	0.263879	0.0824772	0.000325394	0.00445057
Tmem106b	4118.49	0.389521	0.140751	0.000326718	0.00446486
Ubb-ps	16746.7	-0.340488	0.116764	0.000328827	0.00448986
Atp9a	1992.5	0.327555	0.110681	0.000330712	0.00451174
Snhg15	75.5613	-0.69924	0.340605	0.000336156	0.0045821
Nucb2	284.373	-0.582265	0.247439	0.000336531	0.0045833
Ctdsp1	3858.4	0.231774	0.070322	0.000337606	0.00459403
Esyt3	9.89392	-0.745636	0.391969	0.000337896	0.00459406
Txnrd2	849.229	0.303508	0.0998147	0.000338379	0.00459672
Cd53	190.763	-0.432294	0.163333	0.000343123	0.00465721
Bcam	328.526	-0.489497	0.193943	0.000348857	0.00473102
Arsg	393.012	0.458708	0.177533	0.000350073	0.00474349
Baiap2l1	1023.94	0.347382	0.120952	0.000351527	0.00475916
Zfp938	106.029	-0.398677	0.146619	0.000352472	0.00476792
Fyn	232.441	-0.427538	0.16143	0.000352812	0.00476848
Mup3	116391	-0.537732	0.221819	0.000355065	0.00479488
Ak7	9.1689	-0.810572	0.497404	0.000355679	0.00479911
Gtse1	80.5505	-0.67841	0.325561	0.000357391	0.00481815
2610021A01Rik	220.409	-0.382819	0.138858	0.000358376	0.00482735
Cd63	2023.66	-0.575501	0.245749	0.000359317	0.00483595
Rn45s	106489	-0.539816	0.223673	0.000361502	0.00486127
Dnmbp	448.902	0.531235	0.218885	0.000364931	0.00489503
Zfp697	30.3861	-0.630419	0.285751	0.000364879	0.00489503
Ip6k2	715.374	0.604971	0.266573	0.000364457	0.00489503
Tesk2	316.028	0.346074	0.120881	0.000367083	0.00491978
H2-T22	7592.09	0.246887	0.0766141	0.000367785	0.00492505
Sema4g	7299.13	0.347504	0.121653	0.000368999	0.00493305
Slc26a1	2551.12	0.600654	0.264085	0.000368948	0.00493305
Aifm1	2726.92	0.247634	0.076995	0.000372499	0.00497568
Ccdc152	94.2213	-0.44017	0.169161	0.00037306	0.00497901
Nipsnap1	5704.25	0.35829	0.127224	0.000375107	0.00500206
Akr1b8	134.968	-0.547378	0.229605	0.000375412	0.00500206
Serpina3h	98.4156	-0.401671	0.149294	0.000376353	0.005003
4930447K03Rik	43.2498	0.757528	0.422348	0.000376672	0.005003
Fitm2	377.62	0.570287	0.244296	0.000376735	0.005003
Hspb1	1390.04	-0.736606	0.394013	0.000375858	0.005003
Mtss2	135.437	-0.43056	0.164393	0.000378134	0.00501742
Atp6v1g1	433.969	0.387806	0.142296	0.000378894	0.00502333
Chd2	711.878	0.396799	0.14699	0.000380741	0.00504364
Vsig10l	32.2047	-0.497874	0.201094	0.000382387	0.00506125
Aggf1	668.55	0.290791	0.0953377	0.000383952	0.00507776
Ablim1	796.772	0.340987	0.119074	0.000386979	0.00511355
Rxrb	764.625	0.220474	0.0670166	0.000387716	0.00511907
Fkbp7	96.6738	-0.498688	0.201983	0.000388161	0.00512072
Rps11-ps1	2231.46	-0.487451	0.195832	0.000390484	0.00514711
Tcf24	5.32995	0.703451	0.886527	0.000395003	0.00519718
Mup21	13083.2	-0.557512	0.23794	0.000395257	0.00519718
Ppp6r1	2188.91	0.213461	0.0645992	0.000394767	0.00519718
Lamb1	478.247	-0.449545	0.175493	0.000396563	0.00520706
Ctsj	9.49979	-0.666076	0.913168	0.000396986	0.00520706
Zfp362	223.006	-0.258854	0.0819511	0.000396701	0.00520706
Gnptab	297.461	0.364159	0.13104	0.000398096	0.00521735
Wfdc15b	19.2892	-0.754286	0.428112	0.000402426	0.00526977
Mapk9	1255.54	0.236556	0.0733016	0.000406506	0.00531884
Otud3	142.013	0.426264	0.163681	0.000407896	0.00533266
Tmem231	24.5298	-0.603937	0.271629	0.000408389	0.00533475
Car5a	580.445	0.563616	0.243289	0.000408827	0.00533611
C1qtnf1	486.753	-0.385227	0.142307	0.000410447	0.0053482
P2ry1	154.121	0.538707	0.227502	0.000410757	0.0053482
Kif1b	3339.03	0.4552	0.179337	0.000410228	0.0053482
Serpinb9f	6.20813	-0.629694	0.925692	0.000411824	0.00535249
Abcc6	3679.73	0.345395	0.122081	0.000411626	0.00535249
Cln3	315.885	0.245471	0.0768584	0.000412091	0.00535249
Wfdc3	45.5855	-0.775433	0.467144	0.000412687	0.00535589
Ints1	753.336	0.293405	0.0972851	0.00041557	0.00538893
Pank2	489.102	0.267539	0.0859671	0.000417136	0.00540486
D13Ertd608e	3.39597	-0.825421	0.699725	0.000418065	0.00541251
Gm5523	14.1335	-0.648368	0.309801	0.000418969	0.00541544
Zfp35	269.424	-0.248606	0.0782191	0.000418849	0.00541544
Ncaph2	1198.2	0.226808	0.0698313	0.000420172	0.0054266
Cutal	800.074	0.315118	0.10759	0.000422461	0.00545176
Nudt5	265.072	-0.313963	0.107075	0.000423792	0.00546012
Fjx1	14.0303	-0.707031	0.371912	0.000423516	0.00546012
Sebox	11.1472	-0.764568	0.454276	0.000424901	0.00547
Tbc1d19	77.6498	-0.405678	0.153657	0.000426141	0.00548155
Agk	158.318	0.338423	0.119113	0.000427465	0.00549417
Rn18s	31823	-0.544381	0.232642	0.000428376	0.00550145
Nadsyn1	555.299	0.261463	0.083648	0.000429107	0.005502
Magt1	2081.29	-0.255084	0.0810119	0.000428882	0.005502
Unc50	551.107	0.24639	0.0775305	0.000430194	0.00551151
Dcdc2a	265.394	-0.500711	0.206271	0.00043147	0.00552343
Aoc2	36.7055	-0.549201	0.23616	0.000432954	0.00553597
Bmp2	355.619	-0.440119	0.172403	0.000433142	0.00553597
Fam76b	226.021	-0.321418	0.110938	0.000433832	0.00554037
Dcaf11	5801.37	0.276599	0.0902485	0.000436104	0.00556494
Timm44	1034.95	0.236531	0.0737967	0.000438269	0.00558811
Pparg	287.799	0.545204	0.23412	0.000439059	0.00559371
1700030K09Rik	78.5757	-0.424568	0.164367	0.000440376	0.00560603
Elmo3	584.555	0.242484	0.0761881	0.000442613	0.00563002
H4c12	55.6438	-0.621674	0.290425	0.000443605	0.00563816
Col12a1	100.527	0.605222	0.277494	0.000446609	0.00567183
Snhg14	45.3131	-0.637443	0.304833	0.000448669	0.00569346
S100a8	23.1887	-0.771248	0.478758	0.000449179	0.00569542
Mbp	84.9447	-0.461601	0.185302	0.000452971	0.00573823
Lap3	7384.45	0.285647	0.094626	0.000453273	0.00573823
Dnajb12	698.846	0.397413	0.150549	0.00045595	0.00576755
Mfsd12	62.9631	0.667673	0.335667	0.000457676	0.00578481
Etfdh	5194.8	0.364437	0.13344	0.000461349	0.00582663
Glyr1	1715.85	0.305286	0.103961	0.00046386	0.00585371
Anxa13	103.491	-0.617475	0.289852	0.000464928	0.00585795
Scoc	285.053	-0.260581	0.0839239	0.000464578	0.00585795
Klc3	25.2378	-0.612094	0.28565	0.000467055	0.00588011
Slc35f2	64.8414	0.525784	0.224227	0.000469168	0.00590206
Chuk	2249.18	0.313512	0.1081	0.000471764	0.0059254
Gm19579	1246.97	-0.277212	0.0912285	0.000471441	0.0059254
Lxn	35.6606	-0.53579	0.23095	0.000473484	0.00593767
Ctxn1	27.6311	-0.61179	0.286189	0.000473135	0.00593767
Enah	51.303	-0.592712	0.271588	0.000478851	0.00600028
Sec31b	116.96	0.434728	0.17176	0.000479562	0.00600447
Unc93a2	52.8643	0.668539	0.341052	0.000480348	0.00600491
Aimp2	329.306	-0.377463	0.14091	0.000480205	0.00600491
Slc38a4	19154.3	0.468331	0.1907	0.000481341	0.00601262
Pfkfb1	741.167	0.461832	0.187057	0.000482438	0.00602162
Fbxo9	926.197	0.336224	0.1197	0.000484749	0.00604575
Dnajc14	675.457	0.301732	0.102775	0.000485379	0.00604889
Gmfb	902.8	-0.306841	0.105271	0.000487879	0.00606999
Bnip3l	1922.77	-0.169628	0.0506924	0.000488211	0.00606999
Isoc1	1146.11	0.540642	0.235281	0.000487706	0.00606999
Tom1l2	767.859	0.320066	0.111815	0.000492048	0.00611294
Maf	718.239	-0.348609	0.126262	0.000492964	0.00611956
Eid2	31.0607	-0.617868	0.294223	0.00049495	0.00613945
Ikbip	138.919	-0.427547	0.168563	0.000496086	0.00614878
Gata4	478.394	-0.31948	0.111638	0.000496538	0.00614961
Cyp2r1	287.924	0.393299	0.149976	0.000497469	0.00615637
Ivd	3008.16	0.41197	0.160266	0.000501908	0.0062065
Sucla2	2796.29	0.255065	0.0822482	0.000502343	0.00620708
Itga7	192.396	0.358013	0.131466	0.000503578	0.00621754
Col20a1	37.573	-0.642781	0.319702	0.000510746	0.00630118
Flii	1429.91	0.219636	0.0684089	0.000513881	0.00633495
Sidt2	2994.81	0.265406	0.0868767	0.000516419	0.00636135
Slc12a4	592.144	0.303784	0.104467	0.000517243	0.00636659
Disp2	28.7589	-0.68116	0.36444	0.000522252	0.00641836
Scarb1	3727.41	0.31544	0.11026	0.000522006	0.00641836
Cldn2	1368.36	0.416563	0.163764	0.000525657	0.00645525
Efna2	11.2981	-0.704714	0.397123	0.000526802	0.00646434
Abcb10	868.546	0.293715	0.0999007	0.000528093	0.00647521
Sh3bp5l	485.788	0.275592	0.0915961	0.000529681	0.00648971
Rassf3	1665.28	0.352184	0.129366	0.00053546	0.00655047
Thrap3	1965.94	0.294605	0.100466	0.000535271	0.00655047
Cnnm2	165.691	0.440022	0.177461	0.000538586	0.00658368
Ly6a	404.378	-0.49342	0.209	0.000541023	0.00660842
Emcn	80.3998	-0.476718	0.199068	0.000544081	0.0066391
Cadps2	281.856	0.491782	0.208194	0.000544366	0.0066391
Kctd12b	54.8781	-0.527977	0.231372	0.000546076	0.00665489
Heca	528.109	0.54951	0.246256	0.000547581	0.00666552
Copz1	1202.77	0.483207	0.203172	0.000547782	0.00666552
Gspt2	16.9537	-0.615746	0.299506	0.000549749	0.00668436
Zfp637	384.062	-0.270474	0.0896843	0.000551197	0.00669688
Fgfr3	1311.08	-0.434334	0.174872	0.000553026	0.00671399
Nfe2l3	17.8578	-0.578647	0.268611	0.000554596	0.00672722
Saraf	2978.51	0.216286	0.0676354	0.000554957	0.00672722
Mef2d	386.344	0.48126	0.202427	0.000555546	0.00672926
Cyp21a1	107.49	-0.745459	0.482215	0.000558895	0.00675448
Mocos	1181.09	0.277018	0.0927438	0.000558315	0.00675448
Mup20	279868	-0.537591	0.238814	0.000558734	0.00675448
Gpn3	99.9825	0.457614	0.188626	0.000560502	0.00676878
Arel1	853.073	0.306625	0.106838	0.000563204	0.00679348
Eif4h	3488.18	0.164938	0.0497572	0.000563397	0.00679348
Gns	3429.5	0.269638	0.0895376	0.00056475	0.00680467
Kif3a	194.499	-0.366589	0.137942	0.000566842	0.00681446
Gm19620	598.746	-0.492599	0.210008	0.000566711	0.00681446
Snrpa	770.461	-0.323361	0.115261	0.000566023	0.00681446
H4c11	54.3679	-0.616102	0.302271	0.000568714	0.00683183
Rdh19	2032.68	0.43658	0.176888	0.000570017	0.00684234
Rps27rt	3531.4	-0.388874	0.150192	0.000571089	0.00685007
Pcbp2	3141.85	0.294485	0.101154	0.000573031	0.00686524
Gale	920.664	0.524085	0.230721	0.000573642	0.00686524
Gm5297	156.126	-0.305776	0.106634	0.00057336	0.00686524
Plekhf1	287.173	0.424284	0.170568	0.000586968	0.00701947
Ttyh2	1700.21	0.207541	0.0647954	0.000592791	0.00707323
Pcgf6	263.423	-0.282946	0.0960554	0.000592019	0.00707323
Arrdc1	142.018	-0.459394	0.191217	0.000592609	0.00707323
Dnai1	9.49595	-0.756776	0.673494	0.000594665	0.00709031
Spr	2857.32	0.284458	0.0968321	0.000596062	0.00710167
Amdhd1	4397.68	0.43915	0.179646	0.000599827	0.0071412
Tex261	784.959	0.251061	0.0820316	0.000601443	0.00715511
Them7	328.936	0.45939	0.191715	0.000603212	0.00717082
Atpaf1	273.246	0.328863	0.119071	0.00060845	0.00722236
Cgnl1	1977.4	0.330318	0.119821	0.000608204	0.00722236
Rbbp4	2626.32	-0.252363	0.0827065	0.000610414	0.00724028
Zfp51	112.45	-0.359481	0.135431	0.000612935	0.0072648
Zfp426	222.225	-0.29373	0.101619	0.000617209	0.00731005
Cdc37	2198.9	0.179142	0.0550071	0.000625264	0.00739995
Cks2	349.804	-0.381262	0.147759	0.000626315	0.00740692
Ppp1r3g	459.78	0.74097	0.683048	0.000628799	0.0074308
Rnf25	418.512	-0.346209	0.128744	0.000630409	0.00744432
Mtor	1190.24	0.378888	0.14665	0.000633243	0.00747227
Dph1	172.563	0.421587	0.170844	0.000634212	0.00747818
Lzts3	564.902	0.358312	0.135398	0.0006352	0.00748431
Hmox2	634.662	0.225078	0.0719224	0.000639042	0.00752403
Smad1	453.055	-0.235438	0.0760674	0.000640967	0.00754115
Map2k1	1078.03	0.232857	0.0750813	0.000645734	0.00759164
Tacc1	917.461	-0.346498	0.129294	0.000646334	0.00759312
Cldn7	114.478	-0.608332	0.305219	0.000653152	0.00766393
Haus7	351.993	0.369978	0.142293	0.00065332	0.00766393
Shmt2	4569.41	0.317668	0.114291	0.000654651	0.00766833
Ensa	868.295	0.197017	0.0615371	0.000654654	0.00766833
Trgc2	4.12454	-0.748983	0.608653	0.000655577	0.00767352
Ubash3b	47.577	-0.44515	0.185555	0.000656386	0.00767736
Slc25a47	14551.4	0.513115	0.228706	0.0006571	0.0076801
1810009A15Rik	375.868	-0.377156	0.146411	0.00065791	0.00768395
Perp	2342.97	0.210796	0.0666499	0.000659033	0.00768584
Apobec3	120.491	-0.415343	0.168133	0.000658869	0.00768584
Ift122	136.868	-0.409413	0.164787	0.000661026	0.00770346
Rnf146	374.432	0.280329	0.0960635	0.000666571	0.00775677
Smim1	124.168	0.464741	0.197897	0.000666454	0.00775677
Sestd1	146.996	-0.389479	0.153639	0.000668064	0.00776849
Taf1d	239.611	-0.436092	0.180705	0.000670004	0.00778539
Cd59b	98.4792	0.387578	0.152669	0.000671561	0.00779781
Psmc1	2782.57	0.181405	0.056176	0.000676076	0.00784455
Uhrf1bp1	595.488	0.360602	0.137827	0.000679977	0.00788409
Mn1	379.868	0.456066	0.193192	0.000680717	0.00788695
Itgb6	25.2181	-0.634351	0.336978	0.000682329	0.00789989
Slc6a12	1283.95	0.376308	0.146676	0.000683851	0.00791179
Sfxn5	544.561	0.31579	0.113961	0.000686473	0.00793639
4930412C18Rik	56.5109	0.443515	0.186019	0.000691939	0.0079938
Slc4a8	27.2998	-0.547563	0.256281	0.00069517	0.00801375
Atpif1	604.533	-0.480851	0.209402	0.000694852	0.00801375
Zfp599	17.1229	-0.560033	0.266177	0.000694772	0.00801375
Rps27	3735.61	-0.374991	0.146349	0.000698712	0.00804878
Gkap1	309.047	0.289185	0.100834	0.000699733	0.00805473
Copg2	589.556	0.289328	0.10092	0.000700733	0.00806045
Galk2	376.803	0.24207	0.0795002	0.000701499	0.00806346
Agpat1	288.732	-0.381896	0.150367	0.000702822	0.00806706
AA474408	51.1514	-0.563146	0.269387	0.000702726	0.00806706
Mir3064	33.4429	0.516069	0.233589	0.00070407	0.00807519
Ndst1	2142.13	0.633686	0.339502	0.000704546	0.00807519
Smo	245.152	0.362258	0.139388	0.000705045	0.00807519
H4c2	56.2163	-0.592228	0.29563	0.000707355	0.00808428
Nedd4l	1269.1	0.36098	0.138711	0.000706383	0.00808428
Carm1	361.666	0.386906	0.153342	0.00070712	0.00808428
Zfp983	164.32	-0.317984	0.115607	0.00071244	0.00812496
Pigk	1547.69	0.295123	0.103957	0.000712291	0.00812496
Tspan6	23.4486	-0.513944	0.232578	0.000712238	0.00812496
Siae	687.211	0.425193	0.17595	0.000716348	0.00816371
Wdr41	302.08	0.253481	0.0846412	0.000722729	0.00823057
A330040F15Rik	23.6612	0.622909	0.329542	0.00072356	0.00823416
Serpinf1	11268.9	0.332723	0.12366	0.000724301	0.00823674
H3c14	177.018	-0.629564	0.338378	0.00073076	0.00830428
Tollip	1248.35	0.26153	0.0883372	0.000732395	0.00831695
Apoc2	7591.2	-0.401789	0.162717	0.000733297	0.00832128
Gm15408	57.5925	0.536265	0.250406	0.000735452	0.00833982
Pmpca	1229.4	0.290824	0.102228	0.000736619	0.00834714
Casz1	49.4964	-0.612968	0.320178	0.000737472	0.00835088
Cyp4f17	212.067	0.396719	0.160042	0.000742516	0.00839715
Acad8	1353.14	0.303005	0.108431	0.000742608	0.00839715
Pex3	517.713	0.249747	0.0832962	0.000746451	0.00843463
Dynlt1a	385.778	-0.364213	0.141543	0.000747195	0.00843708
Cxcl14	123.31	-0.551616	0.263698	0.000751617	0.00848102
Nkiras2	107.22	0.525951	0.243836	0.000754473	0.00850725
Igfbp1	3084.59	0.708995	0.49115	0.000761726	0.00858297
Dusp18	14.2313	-0.7066	0.485167	0.000764664	0.00860669
Gm10224	2966.76	-0.31044	0.112645	0.000764907	0.00860669
Ldb2	65.2533	-0.446628	0.190886	0.000767491	0.00862969
Ago1	654.489	0.350367	0.134298	0.000769071	0.00864138
Sf3b6	523.955	-0.289869	0.10234	0.000774207	0.00869297
Gsg1l	3.2691	-0.708199	0.649088	0.000778287	0.00873265
Spns1	692.273	0.252668	0.0849579	0.000779404	0.00873905
Paox	757.063	0.414325	0.171625	0.000780916	0.00874987
Icam1	505.765	-0.416776	0.173221	0.000784762	0.00878681
Rnf149	1796.04	0.245958	0.0820982	0.000785738	0.00879158
Trpc4ap	2277.74	0.186179	0.058682	0.000790449	0.00883811
Fam210b	1987.47	0.325509	0.121284	0.000800172	0.00893432
Ggcx	1183.03	0.327388	0.122292	0.000799693	0.00893432
Adgre5	488.957	-0.342603	0.130706	0.000802669	0.00895595
Gm10767	234.544	0.264949	0.0908095	0.0008045	0.00896387
Pgap4	34.8033	-0.58889	0.302094	0.000804225	0.00896387
Sar1b	1519.52	0.373593	0.148341	0.000805225	0.0089657
Polb	326.304	-0.294719	0.10529	0.000808353	0.00899427
Mpp4	39.1792	-0.6099	0.32544	0.000809244	0.00899792
Dynll1	904.002	-0.519183	0.24213	0.000810703	0.00900787
Cnnm3	331.483	0.237474	0.0787511	0.000811934	0.00901161
Ecd	768.119	-0.187004	0.0591275	0.000812166	0.00901161
Ubb	19472.8	-0.29609	0.106159	0.000819702	0.00908891
Fbxo28	307.866	-0.257722	0.0877072	0.000821683	0.00910457
Timp3	1413.33	-0.375019	0.149655	0.000824804	0.00913281
Cyb5b	10984.6	0.290139	0.103254	0.000826445	0.00914466
Immt	2562.59	0.192811	0.0613506	0.000828235	0.00915813
Psmd11	2038.09	0.239744	0.0799093	0.000831465	0.00918375
Tgfb1	342.614	-0.327223	0.122806	0.000831701	0.00918375
Tbk1	551.491	0.258874	0.0884279	0.000838717	0.00925483
Dact1	153.535	-0.552181	0.270758	0.000841441	0.00927848
Ywhaz	1855.95	-0.236289	0.078551	0.000842396	0.00928261
Nr1h2	876.864	0.200563	0.0643403	0.000843494	0.00928831
4930513O06Rik	4.33629	0.701839	0.614815	0.000845774	0.00930701
Dynlt1b	421.088	-0.365522	0.14467	0.000846518	0.00930878
Mybl1	50.394	-0.663812	0.411544	0.000847248	0.00931041
Cyp17a1	475.61	0.669038	0.423259	0.000851707	0.00935299
Asb4	17.1272	-0.626301	0.351865	0.000853045	0.00936125
Stau2	73.8951	0.470309	0.209702	0.000855601	0.00937822
Rhog	497.481	-0.268555	0.0931273	0.00085586	0.00937822
Ap1m2	39.5028	-0.573254	0.291321	0.000856352	0.00937822
H4c1	54.9924	-0.570424	0.288671	0.000857393	0.0093832
Enpp3	1064.88	0.459632	0.202787	0.000860178	0.00939652
Irak1bp1	43.9669	-0.427671	0.182324	0.000859953	0.00939652
Slc25a36	59.6597	-0.510262	0.238187	0.000860374	0.00939652
Strip2	6.97674	-0.683671	0.463717	0.000866537	0.00945738
Gm3055	51.0014	-0.425133	0.181212	0.000874693	0.00949455
Gm11437	63.118	0.64121	0.377359	0.000874275	0.00949455
Matr3	1396.81	-0.203789	0.0657666	0.000871378	0.00949455
Syt7	130.539	-0.47506	0.213658	0.000873191	0.00949455
Cyp2c29	29820.7	0.559689	0.27994	0.000874548	0.00949455
Mettl27	342.037	0.283348	0.100538	0.00087461	0.00949455
Rusf1	315.799	0.241305	0.0809901	0.000872898	0.00949455
Fnta	749.248	0.228881	0.0757404	0.000873125	0.00949455
Pkp2	848.685	0.292723	0.105288	0.000876765	0.00951058
Blnk	88.4766	-0.500872	0.232405	0.000883495	0.00957708
Reln	1236.74	-0.50592	0.236206	0.000884669	0.00958332
Sugct	644.335	0.382167	0.155361	0.000885511	0.00958595
Ccdc136	14.926	-0.58473	0.305733	0.000886544	0.00959063
Tnfrsf10b	90.0019	-0.555256	0.276934	0.000888631	0.00960671
Dhdh	2596.91	0.450542	0.19803	0.000892317	0.00963353
Gtf2a2	576.449	-0.296934	0.107668	0.000891748	0.00963353
Pnpla3	91.7671	0.693824	0.52179	0.000896834	0.00967576
A630075F10Rik	7.3403	-0.678447	0.462193	0.000900449	0.00970821
Tm9sf1	1367.22	0.245692	0.0831915	0.000901997	0.00971181
Sirpb1a	21.7494	-0.541421	0.265577	0.00090147	0.00971181
Gm8580	504.913	-0.295169	0.106982	0.000907508	0.00975851
Igsf11	583.288	0.438638	0.19084	0.000907556	0.00975851
Cfap418	100.724	-0.317373	0.118874	0.000913985	0.00982104
Tra2a	591.205	-0.366065	0.146554	0.000915848	0.00983445
Pomt1	354.296	0.261876	0.0906962	0.000916765	0.00983769
Trim34a	146.426	-0.394523	0.163688	0.000921035	0.00987688
Akr1b3	399.132	-0.411428	0.174276	0.000928224	0.0099473
Nubp1	327.163	0.277726	0.098464	0.000929713	0.00994992
Trim30b	6.46764	-0.681937	0.487357	0.00092924	0.00994992
Nhlrc3	116.563	0.425082	0.182936	0.000931135	0.00995847
Josd1	862.513	0.303871	0.111915	0.000933337	0.00996869
Ddr1	398.869	-0.456193	0.203257	0.000933188	0.00996869
Gldc	3442.09	0.462371	0.207452	0.000933961	0.00996869
Dab1	18.0771	-0.543871	0.270002	0.000936078	0.00997796
Gmfg-ps	109.443	-0.465852	0.209895	0.000935803	0.00997796
Slco2a1	1610.64	0.375253	0.152608	0.000942965	0.0100447
Plin3	1205.02	0.27352	0.0965839	0.000944954	0.0100592
Maob	3431.98	0.40429	0.170378	0.000947461	0.0100791
Nipal2	32.1832	-0.544372	0.271424	0.00095077	0.0100942
Mycl	256.759	0.538419	0.266105	0.000950096	0.0100942
Hpgd	2105.88	-0.387402	0.160108	0.000950719	0.0100942
Stard7	2796.56	0.279557	0.0996459	0.000951922	0.0100983
Odad1	19.1558	-0.60497	0.336467	0.000952423	0.0100983
Afap1l2	39.3516	-0.447109	0.197953	0.000954265	0.0101045
Ptpn13	81.9961	-0.462857	0.208542	0.000954049	0.0101045
Xaf1	118.117	-0.502034	0.23691	0.000957794	0.0101351
Ank2	44.7916	-0.517585	0.249226	0.000960324	0.01015
Insr	2517.55	0.299348	0.109914	0.000960467	0.01015
Aida	290.052	-0.238528	0.0806275	0.000962432	0.0101573
Clec1a	38.775	-0.509644	0.243007	0.000962125	0.0101573
Sphk2	1170.2	0.321579	0.122006	0.000963969	0.0101668
Gm5069	14.0428	-0.606375	0.339883	0.000965469	0.0101692
Bloc1s5	519.539	0.274019	0.097063	0.000964845	0.0101692
Vcp	7769.12	0.326316	0.124689	0.000966562	0.010174
Usp39	524.543	-0.213734	0.0703748	0.000970514	0.0102089
2610507B11Rik	3781.12	0.254858	0.0880266	0.000972298	0.010221
Lrp1	15100.1	0.404474	0.171214	0.000974449	0.0102269
Zbtb20	554.868	-0.50235	0.23792	0.000973692	0.0102269
Ubxn8	758.214	0.209456	0.0687095	0.00097478	0.0102269
Tesk1	448.73	0.326493	0.124978	0.00097787	0.0102526
Rad51b	211.334	0.655971	0.430099	0.000983998	0.0103033
Shisa9	11.6988	-0.64345	0.402529	0.000983488	0.0103033
Flvcr1	101.142	-0.355626	0.14189	0.000986128	0.0103054
BC024139	76.6775	0.458207	0.206499	0.000984909	0.0103054
Psenen	1138.43	-0.374358	0.153035	0.000985701	0.0103054
Plxnb2	4788.85	0.258876	0.0900525	0.000987879	0.0103168
Cdh2	1851.42	0.385575	0.159904	0.000988514	0.0103168
Amfr	3796.93	0.463431	0.210366	0.000992252	0.0103491
1110059G10Rik	248.088	-0.354456	0.141409	0.000996631	0.010388
B3gnt3	49.4993	-0.441014	0.195425	0.000999746	0.0104136
Ammecr1l	1406.35	0.274441	0.097714	0.00100302	0.0104409
Tmigd1	3.81303	-0.677847	0.562244	0.00101034	0.0105034
Tasp1	101.438	0.408807	0.174887	0.00101027	0.0105034
Adh4	3288.86	-0.405585	0.172982	0.00101518	0.0105469
Cd34	219.171	-0.462711	0.210772	0.00101688	0.0105577
Zfp760	113.92	-0.40911	0.175301	0.00101861	0.0105626
Tmem201	444.919	0.280752	0.101055	0.00101867	0.0105626
Tent5b	11.2251	-0.626848	0.378724	0.00102089	0.0105787
H6pd	9587.97	0.324831	0.124766	0.00102199	0.0105833
Cobl	505.59	0.447177	0.200356	0.00102425	0.0105999
Rab17	416.169	0.352932	0.141087	0.00102641	0.0106153
Elk3	342.547	-0.359686	0.145111	0.00102715	0.0106161
Slc46a1	864.604	0.26601	0.0938681	0.00102814	0.0106195
Spp2	1782.44	-0.385271	0.160688	0.00103014	0.0106333
Colec10	281.722	-0.545869	0.278129	0.00103102	0.0106355
Pcsk6	2398.97	0.37997	0.157483	0.0010324	0.0106429
Gm5141	12.9656	-0.602013	0.343253	0.00104307	0.0107428
Clcn6	59.9148	0.543914	0.277133	0.00104411	0.0107428
Tril	29.9604	-0.465046	0.213398	0.00104375	0.0107428
Hps1	139.612	0.406412	0.17429	0.00104543	0.0107495
Lratd2	255.552	-0.439604	0.196251	0.00105547	0.0108457
Nadk	5018.16	0.27056	0.0963942	0.00105668	0.0108512
Rtn4ip1	497.083	0.259844	0.0912162	0.00105775	0.0108552
Lamc3	259.266	-0.489076	0.231739	0.00106154	0.0108871
2810002D19Rik	38.4672	-0.426039	0.187437	0.00106238	0.0108887
Orc5	319.685	-0.25023	0.086781	0.00106419	0.0109003
Dnal1	38.7323	-0.469659	0.217711	0.00107114	0.0109644
Ppp1r18	228.769	-0.364034	0.148674	0.00107502	0.0109971
Dock6	650.15	0.348725	0.139557	0.00107806	0.0110212
Tspan8	202.183	-0.586633	0.327503	0.00108775	0.011106
Fxr2	1133.39	0.183925	0.0596595	0.00108718	0.011106
Bscl2	1022.51	0.294487	0.1091	0.00109301	0.0111526
Mfn2	1630.98	0.459699	0.211413	0.00109451	0.0111608
Mpi	298.14	-0.25455	0.0892465	0.00111368	0.0113491
Dag1	1179.1	0.627791	0.398355	0.00112048	0.0114111
Slc12a8	36.7298	-0.514846	0.255407	0.00112264	0.0114257
Tead2	47.306	-0.507129	0.249066	0.00112677	0.0114533
Sult2b1	9.16323	-0.627905	0.399695	0.00112613	0.0114533
Prmt9	279.109	0.206069	0.0683914	0.0011285	0.0114635
S100a9	35.7426	-0.625762	0.397823	0.00113979	0.0115708
Mtarc1	9543.11	0.298298	0.111749	0.00114072	0.011573
Naga	736.279	0.216896	0.0728763	0.00114371	0.0115886
Mphosph6	96.6856	-0.441752	0.200422	0.00114344	0.0115886
Cldn5	220.908	-0.425195	0.189294	0.00114871	0.0116319
Serpina7	2058.35	0.519891	0.261533	0.00115569	0.0116952
Axin1	594.132	0.315281	0.121427	0.00115965	0.0117278
Nr4a2	19.5492	0.62094	0.392124	0.00116286	0.0117528
Sting1	106.832	-0.444003	0.202612	0.00116398	0.0117567
Rsrc1	410.687	0.232406	0.0796195	0.00116491	0.0117587
Kif27	6.00308	-0.649679	0.476058	0.00116785	0.0117735
Gm4199	259.471	0.269498	0.0970209	0.00116784	0.0117735
Abi3bp	115.922	-0.504977	0.249296	0.00117016	0.0117893
Xbp1	5052.13	-0.416035	0.183807	0.00117242	0.0118047
Rrp15	253.465	0.32118	0.125009	0.0011747	0.0118201
Ppp1ca	2420.37	0.237202	0.0818208	0.00117577	0.0118235
Nuak2	291.622	-0.419706	0.186471	0.00118073	0.0118585
Cox15	659.004	0.317195	0.122804	0.00118027	0.0118585
Zkscan17	398.877	0.3054	0.116199	0.00118374	0.0118663
Paip2	1715.3	-0.229182	0.0783457	0.00118258	0.0118663
Slc25a44	1794.23	0.368846	0.153745	0.00118327	0.0118663
Cbx1	336.409	0.267235	0.0960655	0.00118536	0.0118751
Stard3	383.772	0.202799	0.0674542	0.00118814	0.0118847
Khnyn	557.587	0.436116	0.197855	0.00118855	0.0118847
Celsr1	540.466	0.497066	0.243502	0.00118801	0.0118847
Fignl2	230.857	0.290247	0.10807	0.00119584	0.0119502
Sp5	68.8881	-0.531447	0.274536	0.00119696	0.0119539
P2rx7	79.4507	-0.362537	0.150159	0.00120061	0.0119829
Bap1	880.998	0.184001	0.0603204	0.00120927	0.0120618
Flywch1	286.99	0.266866	0.0961208	0.00121006	0.0120621
Olfm1	90.2433	-0.387403	0.166062	0.00121262	0.0120726
Arhgef6	108.668	-0.376018	0.158813	0.00121252	0.0120726
Fli1	56.7523	-0.438387	0.20016	0.00121366	0.0120754
Dpy19l3	269.368	-0.497484	0.24528	0.00122105	0.0121414
Slc25a14	51.0217	-0.410574	0.181451	0.00122356	0.0121588
Wfdc17	174.285	-0.504936	0.251928	0.00122812	0.0121965
AU022252	472.277	0.257647	0.091772	0.00122979	0.0122055
Marcks	668.777	-0.348009	0.141812	0.00123313	0.0122311
Zfp268	54.5712	-0.377737	0.160334	0.00123427	0.0122348
Fbp2	9.52639	-0.629789	0.608685	0.00123588	0.0122356
Ubn2	736.974	-0.342728	0.138652	0.00123579	0.0122356
Uroc1	9393.62	0.384321	0.16461	0.00123772	0.0122462
Cbr1	3474.52	-0.411477	0.182533	0.00124326	0.0122935
Rcn1	259.199	-0.38523	0.165392	0.00124726	0.0123177
Lztfl1	220.53	-0.261192	0.0936548	0.00124697	0.0123177
Lactb2	4062.1	0.442342	0.203995	0.00124947	0.0123244
Slc29a3	205.819	-0.366279	0.153385	0.00124916	0.0123244
Tgfbr3	220.395	-0.376756	0.160095	0.00125376	0.012359
H4c9	73.1362	-0.511591	0.259274	0.00125947	0.0124038
Rps6ka2	73.5417	-0.407442	0.180229	0.00125985	0.0124038
Sbf1	1066.77	0.229173	0.0789289	0.00126545	0.0124512
Wdr11	718.204	0.235635	0.0818252	0.0012697	0.0124854
Susd6	1041.74	0.293283	0.110581	0.00127198	0.0125001
Nup37	122.077	-0.362911	0.15186	0.00128164	0.0125796
Fam221a	12.8574	-0.582844	0.341924	0.00128104	0.0125796
Ell2	1440.59	0.329991	0.131808	0.0012884	0.0126305
Tnk2	619.491	0.292882	0.11054	0.00128774	0.0126305
Msrb3	410.05	0.305916	0.117834	0.00129077	0.0126382
Adsl	383.83	0.256922	0.0919474	0.00129057	0.0126382
Aen	573.672	-0.31166	0.121121	0.00129159	0.0126384
Nfyb	818.445	-0.211071	0.0714117	0.00129262	0.0126408
Ugt1a2	43.7012	0.57359	0.329855	0.00129417	0.0126482
Tm6sf2	713.685	0.283476	0.105572	0.00129837	0.0126815
Zfp14	34.8468	-0.437571	0.202234	0.00130726	0.0127606
Chrnb2	43.8359	-0.442701	0.206072	0.00131231	0.012802
Espnl	5.28063	-0.557675	0.667291	0.00131806	0.0128502
Nab1	1762.2	0.316421	0.124302	0.00132472	0.0128924
Ghdc	354.582	0.207425	0.0701057	0.00132552	0.0128924
Kdf1	138.603	-0.304995	0.117714	0.00132392	0.0128924
Eml2	355.446	0.256758	0.0921627	0.00132561	0.0128924
Tmprss4	13.2166	-0.635297	0.503201	0.00133639	0.0129894
Me1	8023.08	0.408446	0.182738	0.00133888	0.0130057
Kcna6	12.9491	-0.613384	0.408696	0.00133979	0.0130066
Fhdc1	18.6559	-0.596179	0.371965	0.00134528	0.0130361
Marcksl1	449.375	-0.348311	0.143791	0.00134383	0.0130361
Gm8066	13.4856	0.624774	0.444756	0.00134495	0.0130361
1810053B23Rik	15.7297	0.629322	0.465505	0.00134753	0.01305
Nmb	11.6173	-0.602384	0.385091	0.00135017	0.0130677
Khdrbs1	932.42	-0.193968	0.0648646	0.00135314	0.0130886
5033406O09Rik	164.418	-0.348131	0.143929	0.00135975	0.0131445
Wdr5	743.53	0.18852	0.0627822	0.00136121	0.0131507
Hectd3	1297.17	0.255846	0.0920542	0.00136659	0.0131947
Tmem17	19.3786	0.543099	0.29716	0.00136805	0.0132008
Ltk	13.6641	-0.551369	0.307046	0.00136964	0.0132082
Bmp4	94.46	-0.464933	0.224692	0.00137365	0.0132388
Got1	3916.26	0.488241	0.243824	0.00137601	0.0132456
Ccnc	361.973	0.218226	0.0749053	0.00137546	0.0132456
Coro7	375.129	0.257003	0.0927649	0.001384	0.0133145
Dennd1a	431.855	0.270724	0.0997365	0.00138789	0.0133439
Igtp	683.334	-0.379941	0.165002	0.00140229	0.0134743
Ace	97.5705	-0.495082	0.250934	0.00140487	0.0134845
Slc39a7	2598.62	0.274795	0.10202	0.00140504	0.0134845
Selenok-ps1	112.489	-0.420165	0.192464	0.00140761	0.0135011
Gm6644	315.349	-0.400426	0.178865	0.00141071	0.0135227
Rab21	634.831	0.257746	0.0934663	0.00142522	0.0136536
Rab3gap1	773.147	0.289458	0.110153	0.00142764	0.0136604
Rhoq	280.392	-0.3142	0.124285	0.00142685	0.0136604
Tmsb15b1	10.4222	-0.567253	0.333173	0.00143102	0.0136845
Irgq	501.778	0.327614	0.13239	0.00143345	0.0136996
Ifi47	384.726	-0.384936	0.169017	0.00143969	0.0137511
Zfp654	278.187	-0.272182	0.101093	0.00145442	0.0138834
Ccnd2	290.726	-0.381632	0.16718	0.00145901	0.0139189
Cyrib	169.316	-0.290525	0.111114	0.00146377	0.013956
Alg11	708.394	-0.226894	0.0792595	0.00147055	0.0140123
Myadm	1228.95	-0.264604	0.0973462	0.00147618	0.0140575
Rab23	189.58	0.347992	0.145708	0.00148169	0.0140949
Pgam1	4940.38	0.161684	0.0532256	0.00148204	0.0140949
Dusp16	1022.78	0.373039	0.161915	0.00148274	0.0140949
Nid2	220.065	0.417005	0.192077	0.00148655	0.0140976
Dcun1d1	993.268	-0.228389	0.0800137	0.00148452	0.0140976
Cryab	205.836	-0.498078	0.256952	0.00148483	0.0140976
Elk1	140.044	0.312769	0.124152	0.00148613	0.0140976
Vrk3	611.946	0.19238	0.0648897	0.00148881	0.0141106
mt-Rnr1	57962	-0.458175	0.22312	0.00149318	0.0141436
Eml3	428.183	0.287132	0.109555	0.00149654	0.014167
Il1rl1	3.74512	0.469358	0.678633	0.00150161	0.0142066
Gm16519	418.024	-0.425993	0.198968	0.00150401	0.0142209
2700062C07Rik	154.27	-0.314029	0.125209	0.00151231	0.014291
Gpr180	539.128	0.216431	0.0749768	0.00152171	0.0143635
Tagap	172.241	-0.382603	0.168985	0.00152178	0.0143635
Spats2l	68.4553	-0.46085	0.226294	0.00152703	0.0144045
Arfgap2	2983.42	0.188039	0.0633703	0.00153129	0.0144362
Sfxn2	873.867	0.284964	0.108791	0.0015419	0.0145276
Bckdk	342.811	-0.311098	0.12384	0.00154475	0.014546
AY074887	8.84273	-0.597506	0.408662	0.00155197	0.0146053
Zfyve1	1411.57	0.31299	0.125088	0.0015552	0.0146185
Cttnbp2	40.1169	-0.476947	0.240662	0.00155489	0.0146185
Hipk2	366.783	-0.397966	0.180171	0.00155678	0.0146248
Abi2	167.264	-0.338059	0.140586	0.00156272	0.0146624
Macc1	15.4222	-0.552264	0.322419	0.00156354	0.0146624
Pde4d	146.903	0.494041	0.256343	0.00156257	0.0146624
Aldh9a1	6193.88	0.309622	0.123186	0.00156452	0.014663
Pwwp4c	6.85439	0.606981	0.547383	0.00157375	0.0147409
Fcmr	24.6226	-0.534959	0.300619	0.00157762	0.0147605
Adgrf5	718.575	-0.346177	0.145951	0.00157769	0.0147605
Fads6	410.551	0.568852	0.350986	0.00159175	0.0148746
Armcx1	66.6194	-0.361288	0.155971	0.00159165	0.0148746
Mrpl50	1230.36	-0.173901	0.0581738	0.00159299	0.0148775
Emc3	1168.65	0.156065	0.0515768	0.0015973	0.0149091
A2ml1	395.316	-0.42826	0.203026	0.00160313	0.0149547
Taf3	221.908	-0.312625	0.12544	0.0016054	0.0149659
Prdm16	43.1714	-0.435109	0.20828	0.0016062	0.0149659
Msn	852.612	-0.358265	0.154252	0.00160909	0.0149842
Ces2a	5174.27	0.391248	0.176543	0.00161081	0.0149914
Mup4	11648.6	-0.482858	0.247973	0.00161392	0.0150117
Gm6153	423.677	0.294958	0.115145	0.00161556	0.0150182
Ikzf2	12.6594	-0.585699	0.389743	0.00162309	0.0150794
Tcf7l2	394.059	-0.354477	0.152022	0.00162588	0.0150965
Ocel1	125.053	0.320687	0.130613	0.00162892	0.015116
Fam126a	249.201	-0.353176	0.151248	0.00163104	0.0151269
Spata22	67.4227	0.420684	0.198095	0.00163384	0.015144
Gm7932	6.0562	-0.603757	0.459267	0.00163728	0.0151671
Bicc1	248.599	-0.454188	0.224191	0.00163903	0.0151746
Eif4ebp2	979.158	0.576963	0.372483	0.00164309	0.0152033
Gmfg	185.225	-0.42664	0.202981	0.00165281	0.0152844
Tspan15	76.3602	-0.411655	0.192034	0.00166016	0.0153435
Cdr2l	93.6995	-0.374175	0.165804	0.00166715	0.0153988
Gstm3	11940.6	-0.413158	0.1933	0.00166806	0.0153988
Hmgxb3	408.623	0.268021	0.100694	0.00166943	0.0154025
Lyrm2	264.356	-0.290087	0.112881	0.00167058	0.0154042
Kctd20	433.273	0.318075	0.129524	0.00167339	0.0154212
Atp1b3	825.922	-0.2637	0.0984665	0.00167631	0.0154393
Aig1	130.044	0.310951	0.125265	0.00168099	0.0154734
Tpbgl	246.696	-0.374979	0.166646	0.0016849	0.0155005
Nmnat1	144.448	0.291018	0.113575	0.00168782	0.0155185
Phtf2	166.275	0.322933	0.13273	0.0016908	0.0155191
Utp3	888.704	-0.210192	0.0731754	0.0016906	0.0155191
Sfrp1	51.3254	-0.585959	0.401606	0.00168936	0.0155191
Lztr1	795.708	0.191223	0.065364	0.00170238	0.0156164
Bmp6	105.906	-0.414904	0.195362	0.00170458	0.015619
Dynlt1c	417.532	-0.344697	0.146756	0.00170462	0.015619
Slc10a2	341.359	0.542258	0.318664	0.00170779	0.0156391
Wdr86	18.6409	-0.536615	0.311052	0.0017111	0.0156514
Ces2b	282.957	-0.399318	0.184121	0.00171031	0.0156514
Ildr1	34.5762	-0.517214	0.287237	0.00171749	0.015701
Ifitm10	4.68629	-0.598667	0.511408	0.00172111	0.015725
Znf41-ps	209.594	-0.428994	0.206411	0.00172299	0.0157332
Ankrd29	26.0864	-0.531086	0.305028	0.00173229	0.0158091
Fscn1	193.999	-0.371447	0.165061	0.00173613	0.0158351
Creb3l4	9.78997	-0.566376	0.362134	0.00174163	0.0158762
Robo2	167.656	-0.42884	0.206751	0.00174274	0.0158773
Pcsk7	565.188	0.218447	0.0770792	0.00175174	0.0159502
Med12l	43.947	0.553089	0.338876	0.00175358	0.0159579
Norad	3010.3	0.23789	0.0860868	0.00175946	0.0159932
Rpsa	12493.5	-0.332887	0.139839	0.00175946	0.0159932
Mto1	358.686	0.261468	0.0979786	0.0017684	0.0160653
E2f6	258.041	0.308246	0.12468	0.00178102	0.0161616
Rft1	318.875	0.265642	0.10028	0.0017809	0.0161616
Slc66a2	1780.96	0.320174	0.132096	0.00178592	0.0161876
Amotl1	359.785	-0.37399	0.167592	0.00178522	0.0161876
Fgfr4	1080.6	0.295737	0.117306	0.00179325	0.0162449
Pskh1	623.593	0.250371	0.0924606	0.00179702	0.0162698
Lyrm7	45.6119	-0.381411	0.173053	0.00180266	0.0163116
Lhx2	89.3708	-0.426396	0.206258	0.00180419	0.0163163
Ncoa7	48.8126	-0.439125	0.216432	0.0018078	0.0163397
Cdh5	311.915	-0.441869	0.219213	0.00182987	0.0165298
Mapk8ip1	104.452	-0.399661	0.186742	0.00183609	0.0165767
Arsb	746.54	0.349459	0.151768	0.00184426	0.016641
Tincr	6.59561	-0.589722	0.475961	0.00184651	0.0166519
Slfn5	410.798	-0.365695	0.162856	0.00184969	0.0166712
Gpr65	60.9281	-0.408787	0.193866	0.00185457	0.0167058
Slc44a2	369.718	-0.347073	0.15036	0.00185812	0.0167283
Rchy1	762.028	-0.215975	0.0765227	0.00186083	0.0167433
Bcl2l13	900.322	0.319738	0.13266	0.00186207	0.016745
Inpp1	133.026	0.303039	0.122405	0.00187046	0.0168016
Foxred1	721.089	0.243165	0.0893162	0.0018699	0.0168016
Mtmr4	1213.25	0.296626	0.118563	0.00187219	0.0168076
Shtn1	1012.51	0.278726	0.108185	0.00187407	0.0168124
Pfdn4	138.498	-0.333485	0.141618	0.00187483	0.0168124
Ube2g1	1105.22	-0.205352	0.0720459	0.00189513	0.0169783
Camkk2	219.573	-0.312937	0.128744	0.00189544	0.0169783
Aplp1	33.6675	-0.496689	0.272459	0.00189927	0.0170031
Armcx4	158.038	-0.474764	0.25034	0.00190419	0.0170375
Gm45351	30.4699	-0.463932	0.240311	0.00190661	0.0170496
H4c3	50.8516	-0.5108	0.289007	0.00190887	0.0170604
Tmem229a	76.6589	-0.4935	0.269478	0.00191063	0.0170665
Lgals1	1140.83	-0.384934	0.177414	0.00191451	0.0170916
Auh	691.626	0.295566	0.118378	0.00192162	0.0171455
Ripply3	42.0901	-0.421578	0.205178	0.00192747	0.0171785
Secisbp2l	1647.42	0.324987	0.136715	0.00192687	0.0171785
Cdc42ep4	1242.66	0.262164	0.0994839	0.00192959	0.0171878
Bgn	2547.37	-0.370018	0.167074	0.00193133	0.0171938
Bbc3	287.677	0.452769	0.231361	0.00194268	0.0172755
Rps4x	2230.67	0.194555	0.0676941	0.00194267	0.0172755
Mapk13	28.6569	-0.55442	0.359326	0.00194781	0.0173116
Syt11	137.395	-0.435236	0.216771	0.00195461	0.0173431
Prkag2	611.652	0.29805	0.120158	0.00195342	0.0173431
Hadha	8809.77	0.253611	0.0951334	0.00195403	0.0173431
Uqcc1	708.418	0.212465	0.0754099	0.00195571	0.0173432
Oasl2	193.547	-0.397982	0.187726	0.00195833	0.0173479
Tspan9	829.756	0.268025	0.102865	0.00195841	0.0173479
Rnf208	10.4712	-0.54702	0.345964	0.00196211	0.0173659
Brpf1	413.016	0.212984	0.0756713	0.00196261	0.0173659
Ccl9	1230.13	0.309959	0.127619	0.00196859	0.0174092
Fdft1	4036.78	0.362446	0.162395	0.00197372	0.0174353
Art3	48.6652	-0.4685	0.246557	0.0019734	0.0174353
Fmo5	20295.5	-0.347647	0.15235	0.00198267	0.0175046
Nostrin	464.336	-0.262809	0.100209	0.00198482	0.0175139
Abcf1	1797.06	0.169987	0.0580547	0.00199354	0.0175812
Coa4	121.877	-0.378968	0.174473	0.00199923	0.0176217
Pttg1ip	4794.78	0.215023	0.0767989	0.00201085	0.0176993
Ctf1	106.762	0.352514	0.156038	0.00201136	0.0176993
Ldlr	4326.7	0.391485	0.183783	0.00200941	0.0176993
Aph1b	117.171	-0.36225	0.162805	0.00201287	0.0177028
Ptprj	1369.65	0.2578	0.0977302	0.00201562	0.0177076
Eif1ax	675.35	0.231616	0.0845091	0.00201539	0.0177076
Grhpr	4231.85	0.25087	0.0941161	0.0020188	0.0177257
Gjb1	12327.3	0.259538	0.0987095	0.00202363	0.0177584
Nfs1	1290.4	0.245817	0.0915823	0.00202815	0.0177786
Kif22	61.293	-0.530205	0.322096	0.00202766	0.0177786
Acad10	645.672	0.371041	0.169284	0.00203195	0.0178021
Lman2	4660.95	0.248746	0.0931149	0.00203439	0.0178079
Slc25a34	103.994	0.482148	0.262091	0.00203484	0.0178079
Eprn	14.1232	-0.565347	0.400896	0.00204466	0.0178602
Naip2	154.765	0.36638	0.166165	0.00204529	0.0178602
Gm21370	584.976	0.406966	0.196127	0.00204522	0.0178602
Mmp9	15.048	-0.565079	0.399758	0.00204345	0.0178602
Frmd4b	1527.83	0.435762	0.219412	0.00204976	0.0178896
Clns1a	601.261	0.183169	0.063453	0.00205432	0.0179195
Rab11fip3	424.294	0.30029	0.12245	0.00205659	0.0179295
Hdac7	278.664	-0.290003	0.11623	0.00205823	0.0179341
Rps13-ps4	2071.39	-0.30583	0.125924	0.00206116	0.0179499
Gja1	111.343	-0.400808	0.191768	0.00206562	0.0179789
Gbp10	325.512	-0.430503	0.215451	0.00206926	0.0180008
Gpr153	79.8079	-0.44525	0.22807	0.00207081	0.0180045
Irs2	220.313	0.574085	0.467792	0.00207427	0.0180247
Dse	185.52	-0.307931	0.12742	0.00208027	0.0180581
Smtnl2	46.0532	-0.471935	0.253201	0.00208037	0.0180581
Entpd1	135.895	-0.379994	0.176492	0.0020817	0.0180598
Pqlc3	35.486	-0.474501	0.255879	0.0020836	0.0180666
Rpl10	12143.8	-0.226181	0.0822866	0.0020869	0.0180853
Gnpda2	81.002	-0.30974	0.128649	0.00208966	0.0180994
Ywhae	4858.33	0.140661	0.0473568	0.00209495	0.0181256
Agpat5	279.418	-0.281339	0.111401	0.00209386	0.0181256
A530083I20Rik	5.82892	-0.571665	0.449611	0.00209745	0.0181375
Gm8290	293.472	-0.313483	0.131139	0.00210109	0.0181551
Chn2	643.198	0.282277	0.112009	0.00210177	0.0181551
Tbc1d2	37.282	-0.481716	0.26421	0.00210907	0.0182084
Cndp2	1240.88	0.223717	0.0812462	0.00211124	0.0182173
Bglap2	4.0864	-0.506496	0.603214	0.00211623	0.0182407
Faim	193.701	0.328217	0.140883	0.00211602	0.0182407
Ube2c	74.1947	-0.549828	0.367643	0.00212376	0.0182858
Naa15	1204.67	-0.21294	0.0763589	0.00212276	0.0182858
Bcs1l	281.223	0.264482	0.102072	0.00212648	0.0182896
Acsl3	896.164	0.417589	0.206073	0.00212646	0.0182896
Gm29673	174.028	-0.57022	0.48467	0.00212788	0.0182918
Pxdc1	1717.46	0.308019	0.127942	0.00213043	0.0183038
Tmem181a	111.072	-0.363239	0.165143	0.00213251	0.0183118
Gosr1	802.78	0.227983	0.0833755	0.002135	0.0183217
Mcts2	85.8355	-0.365415	0.166742	0.00213595	0.0183217
Ptcd3	865.602	0.192014	0.0673801	0.00214042	0.0183503
Ugdh	6034.67	-0.304739	0.126004	0.00214461	0.0183665
Aplp2	7698.12	0.282204	0.112293	0.00214448	0.0183665
Cyp2b19	12.5998	0.567579	0.49702	0.00214859	0.0183907
Trappc9	347.166	0.25364	0.0963733	0.00215205	0.0184055
Ltbp1	190.121	-0.449655	0.234059	0.00215263	0.0184055
Pdrg1	469.511	-0.270012	0.105342	0.00215415	0.0184087
Ppp1r16b	75.3663	-0.392897	0.1874	0.0021627	0.0184719
Sugt1	615.209	-0.259339	0.0995506	0.0021717	0.0185389
Hkdc1	36.2396	-0.529742	0.331398	0.00217728	0.0185766
Trim13	58.2846	-0.389129	0.184806	0.00217895	0.0185809
Rbm19	306.158	0.256623	0.0981425	0.00218122	0.0185891
Fkbp9	661.603	0.270305	0.1057	0.00218224	0.0185891
Tubb4b	4221.73	-0.315133	0.133023	0.00218614	0.0185968
Chil3	12.8794	-0.493542	0.604749	0.00218779	0.0185968
Sinhcaf	95.3121	-0.364943	0.167079	0.00218534	0.0185968
Hgsnat	903.915	0.229351	0.0842824	0.00218677	0.0185968
Ccl5	70.4556	-0.492854	0.279825	0.00219323	0.0186232
Slc44a1	436.594	0.494746	0.282086	0.00219312	0.0186232
Tcf25	3148.88	0.153519	0.0523881	0.00220822	0.0187406
H2bc1	663.514	-0.324677	0.139524	0.00221033	0.0187435
Gm10923	699.428	-0.333432	0.1454	0.00221091	0.0187435
Lcn8	15.0805	-0.55533	0.395622	0.00221456	0.0187446
Zfp846	73.3783	-0.330215	0.143249	0.00221279	0.0187446
Paqr9	3786.59	0.379085	0.177818	0.00221395	0.0187446
Mgat4a	57.104	-0.39005	0.186122	0.0022175	0.0187596
Hnrnpm	2228.43	0.178246	0.0620201	0.00222134	0.0187821
Anxa11	1020.95	0.173372	0.0600906	0.00222572	0.0187998
Ttc28	139.293	-0.369429	0.170881	0.00222579	0.0187998
Map3k13	261.897	0.525775	0.328427	0.00223484	0.0188664
Prickle3	115.362	-0.292792	0.119392	0.00223935	0.0188944
Syn3	58.534	0.352069	0.158638	0.00224179	0.0189051
Rybp	530.353	-0.274802	0.108789	0.00225673	0.019021
Clcn4	1639.66	0.166145	0.0573565	0.0022611	0.0190478
Loxl3	79.6023	-0.343048	0.152596	0.00226485	0.0190693
Ankrd1	77.8488	-0.479811	0.267688	0.00227081	0.0191095
Dvl1	1770.95	0.234442	0.0871957	0.00227374	0.0191241
Snx5	1236.38	-0.165924	0.0573177	0.00227801	0.0191499
Tmtc2	182.505	0.421334	0.212261	0.0022829	0.0191709
Retnlg	6.22583	-0.557104	0.505393	0.00228199	0.0191709
Dynlt1f	388.045	-0.331401	0.144816	0.00228511	0.0191793
Adh7	269.804	-0.320223	0.137373	0.0022911	0.0192094
E2f4	429.435	0.193851	0.0686839	0.00229043	0.0192094
Gm7931	123.479	0.34697	0.155704	0.00229653	0.0192449
Pkhd1	347.596	-0.359542	0.1647	0.00230025	0.0192659
Gstm5	261.267	-0.366255	0.169659	0.00230651	0.0193083
Mapkap1	894.927	0.205833	0.073967	0.00231459	0.0193253
Cd1d2	1211.49	0.348405	0.156919	0.00231395	0.0193253
Prickle2	64.3897	-0.41474	0.207373	0.0023144	0.0193253
Atp7b	391.797	0.532877	0.347508	0.00231123	0.0193253
Layn	24.8578	-0.471662	0.260236	0.00231457	0.0193253
Pde1b	35.9842	-0.47731	0.266441	0.00231632	0.0193297
Gm19648	42.7013	0.53558	0.354059	0.00231952	0.0193392
Slc38a3	25396.8	0.412122	0.205317	0.00231988	0.0193392
Micu1	710.456	0.188533	0.0665545	0.00232215	0.0193481
Antxr2	635.188	0.30611	0.128499	0.00232812	0.0193873
E130201H02Rik	58.6368	0.405405	0.200021	0.00232929	0.0193873
Afmid	1918.07	0.467571	0.256449	0.00233227	0.019402
Nxn	80.8866	-0.352701	0.160253	0.0023376	0.0194363
Atg14	376.423	0.304284	0.127429	0.00233991	0.0194453
9530068E07Rik	2978.21	0.181701	0.0638124	0.00234731	0.0194967
Psat1	95.6583	0.553992	0.418045	0.00234946	0.0195044
Fbxo40	5.37418	0.43285	0.615781	0.00235288	0.0195227
Tmem218	73.9546	0.338917	0.150738	0.00235546	0.019534
Tnfsf10	102.465	-0.395872	0.192963	0.00236182	0.0195766
Sptlc1	457.965	0.326433	0.142255	0.002364	0.0195845
Tafa5	51.1475	-0.469845	0.260022	0.00237071	0.0196299
Tagap1	309.724	-0.333856	0.147428	0.0023736	0.0196382
Pax5	14.7598	-0.523575	0.333947	0.00237471	0.0196382
Tpi1	9251.83	0.213797	0.0778056	0.00237662	0.0196382
Pdcd6ip	2697.93	0.245695	0.0934507	0.00237583	0.0196382
Rap1gap	232.157	-0.314723	0.134567	0.00237937	0.0196507
Eif3e	1850.4	-0.167394	0.0581861	0.00238502	0.0196872
Vav2	490.15	0.461777	0.252062	0.00238838	0.0197048
Ppif	887.287	0.279298	0.112412	0.00239784	0.0197726
Gm9892	1826.2	-0.332833	0.147082	0.00240814	0.0198473
Col13a1	151.312	-0.411637	0.206609	0.0024125	0.019873
Letmd1	579.855	0.206267	0.0745576	0.00241946	0.01992
Zfp280d	242.045	-0.231959	0.0866793	0.00242287	0.0199378
Ano6	524.437	-0.316053	0.135861	0.00242451	0.0199411
Trap1	3921.69	0.203515	0.0733659	0.0024288	0.0199558
Sowahb	246.338	-0.436988	0.229038	0.00242822	0.0199558
Slc7a1	49.5196	-0.391032	0.190353	0.00243812	0.0200221
Dgkd	588.405	0.305078	0.128796	0.00244088	0.0200345
Fmo2	320.047	-0.474761	0.268115	0.00245486	0.0201237
Fbxl20	856.69	0.308338	0.131045	0.0024556	0.0201237
Psmd5	856.869	-0.233184	0.087438	0.0024547	0.0201237
Aldh2	36507.3	0.273782	0.109543	0.00245678	0.0201237
Tmem63a	348.243	0.266792	0.105547	0.00246699	0.020197
Zfp994	156.035	-0.248388	0.0953806	0.00247153	0.0202238
Abcg8	1545.66	0.391526	0.191384	0.00247951	0.0202787
Gm10658	104.708	-0.393082	0.192707	0.00248494	0.0203127
Serpinb6a	590.658	-0.353024	0.162305	0.00249068	0.0203388
Cytip	45.1683	-0.417999	0.213421	0.00248946	0.0203388
Lrrn3	25.9497	-0.503327	0.307073	0.00249729	0.0203824
Nxpe3	29.5944	-0.439687	0.23358	0.00251866	0.0205447
Fbn1	301.258	-0.428894	0.223628	0.00251974	0.0205447
Dph7	98.4002	-0.343004	0.155434	0.00252196	0.0205494
Mios	276.695	0.231492	0.0869056	0.00252289	0.0205494
Kif26b	14.9086	0.541408	0.397226	0.00253356	0.0206059
Ptprk	1462.73	0.289367	0.119516	0.0025324	0.0206059
Rnf6	707.141	0.314949	0.136106	0.00253369	0.0206059
Fech	3100.19	0.309925	0.132818	0.00254077	0.0206424
Rad54l2	730.675	0.333276	0.148734	0.00253956	0.0206424
Hoga1	2659.75	0.340796	0.154086	0.00254308	0.0206507
Stra6l	2675.1	0.29971	0.126186	0.00254635	0.0206668
Pus3	110.158	-0.283403	0.115985	0.00255487	0.0207254
Dtnb	625.547	0.198319	0.0715402	0.0025617	0.0207703
Csn3	5.86702	-0.420408	0.605582	0.00257285	0.0208422
Ssh1	168.323	0.369879	0.175875	0.00257318	0.0208422
Gbp11	209.779	-0.537993	0.506587	0.00257586	0.0208534
Gm5879	4271.31	0.204455	0.0743471	0.00258535	0.0209196
Abhd18	269.222	0.395308	0.196247	0.00259678	0.0209909
Glce	456.782	0.360123	0.168801	0.00259649	0.0209909
Serpina3a	196.991	-0.459105	0.255286	0.00260609	0.0210555
Tfg	1324.38	-0.220547	0.0819188	0.00261062	0.0210814
Agxt	4920.9	0.40293	0.20288	0.00261752	0.0211265
St6galnac3	25.3937	-0.445106	0.241733	0.00264334	0.0213241
Zfp346	149.084	-0.257146	0.101123	0.00264783	0.021328
Sgk2	1532.17	0.352463	0.163692	0.00264657	0.021328
Atp6ap1	1657.2	-0.155389	0.054154	0.00264548	0.021328
Smap1	469.523	-0.227499	0.0854824	0.00265186	0.0213497
Rnf44	1278.29	0.252024	0.0983186	0.00265566	0.0213696
Rnd2	201.389	0.322404	0.142323	0.00266028	0.021396
Fchsd1	62.0017	-0.389098	0.192275	0.00266779	0.0214456
Nemf	758.292	-0.250961	0.0978471	0.0026773	0.0214466
Parn	432.265	0.206045	0.0753861	0.00267634	0.0214466
Rasgrp1	37.653	-0.447263	0.244601	0.00267225	0.0214466
Usp12	598.618	0.28719	0.119159	0.00267341	0.0214466
Irak2	534.305	0.259958	0.102841	0.0026712	0.0214466
Capn5	109.08	-0.351683	0.163444	0.00267569	0.0214466
Tbrg1	1153.99	-0.238975	0.091428	0.00267614	0.0214466
Fam118b	150.735	-0.299856	0.127466	0.00269905	0.02161
Il27ra	41.9306	-0.387049	0.1912	0.00270787	0.0216698
Prxl2a	1505.59	0.298426	0.126704	0.00272176	0.02177
Gbp6	429.894	-0.393124	0.196502	0.0027305	0.0218289
Hk1	184.331	-0.320605	0.141743	0.00273419	0.0218371
Ap1m1	659.586	0.17004	0.0601572	0.00273424	0.0218371
Ms4a1	21.4575	-0.49533	0.306207	0.00273929	0.0218664
Uox	39380.2	0.383417	0.18882	0.00274688	0.0219161
Chst9	4.57671	-0.529439	0.501293	0.00274857	0.0219186
Slc22a26	17.8335	0.528029	0.50446	0.00275505	0.0219594
Coq2	832.92	0.212823	0.0788126	0.00275786	0.0219708
Gpm6a	75.4329	-0.44888	0.248393	0.00275939	0.021972
Gm37254	50.614	-0.390634	0.194969	0.00276554	0.02201
Neurl2	62.2082	0.444558	0.244387	0.00277967	0.0221115
Ltbp2	221.148	0.495048	0.307943	0.00278647	0.0221436
Fkrp	369.352	0.224981	0.0847887	0.00278626	0.0221436
Trmt1l	456.089	-0.249798	0.0977809	0.0027904	0.0221546
Tjp3	730.008	0.37721	0.184441	0.00279062	0.0221546
Pam	946.49	-0.32147	0.142921	0.0027992	0.0221803
Mycbpap	11.9499	-0.518506	0.355395	0.00279819	0.0221803
Sh3yl1	183.343	-0.309904	0.134953	0.00279941	0.0221803
Gpihbp1	269.303	-0.407873	0.210129	0.00279904	0.0221803
Nt5dc3	446.936	0.326547	0.146527	0.00280296	0.0221974
Armh3	157.298	0.368177	0.177495	0.00280446	0.0221982
Gas2l1	590.201	0.220235	0.0825486	0.0028092	0.0222138
Mustn1	127.209	-0.441616	0.242052	0.00280904	0.0222138
B4galt7	184.465	0.27441	0.11218	0.00281454	0.022245
D1Ertd448e	191.04	-0.358038	0.16983	0.00281759	0.0222581
Cds2	2316.28	0.250604	0.0983791	0.00282107	0.0222746
Denn2b	924.781	0.402035	0.205443	0.00282248	0.0222748
Epcam	360.374	-0.441778	0.242666	0.00282879	0.0223135
Nectin3	906.456	0.261879	0.104846	0.00283448	0.0223473
Dnajc22	1861.94	0.22789	0.0864559	0.0028391	0.0223727
B430212C06Rik	6.66528	-0.530594	0.407513	0.00284803	0.0224321
Pibf1	69.8041	-0.338839	0.155938	0.00286118	0.0225135
Selenos	369.95	0.300103	0.128842	0.00285999	0.0225135
Gde1	1389.68	-0.290815	0.122802	0.00286598	0.0225402
Jph1	35.4519	0.531555	0.454605	0.00287508	0.0225857
Srd5a3	267.562	0.238655	0.0921684	0.00287601	0.0225857
Enkd1	29.5355	-0.471291	0.277444	0.00287352	0.0225857
H4c6	43.0045	-0.475071	0.282711	0.00288352	0.0226291
Ptprf	3585.21	0.397682	0.202673	0.00288436	0.0226291
Pla2g4b	47.0938	-0.450822	0.253741	0.00289102	0.0226702
Itfg1	1471.61	-0.190224	0.0690464	0.00289485	0.0226891
Ap1g1	1744.12	0.247468	0.0970222	0.00289776	0.0227008
Foxp1	585.33	-0.29827	0.127939	0.00290256	0.0227272
Fbxo33	331.173	-0.254074	0.100783	0.00291288	0.0227969
Lrp3	450.147	0.225271	0.0854517	0.00291694	0.0228064
Anapc10	77.9745	-0.296635	0.126957	0.0029163	0.0228064
Bbs12	15.2275	-0.455751	0.259978	0.00291853	0.0228076
Il17rb	243.448	0.30224	0.130836	0.00293595	0.0229213
Stxbp3	555.173	0.209215	0.077743	0.00293551	0.0229213
D2hgdh	608.995	0.332661	0.152212	0.00294278	0.0229522
Pwwp4d	6.59075	0.516574	0.506754	0.00294197	0.0229522
Syde2	161.777	0.401917	0.207272	0.00294427	0.0229526
Esrp2	1328.07	0.269636	0.110117	0.0029553	0.0230162
Thoc2	796.045	-0.273102	0.112218	0.00295402	0.0230162
Dchs1	86.0964	-0.368591	0.17969	0.00295696	0.0230179
Suclg2	3830.94	0.412763	0.217248	0.00296038	0.0230333
Gata6	306.756	-0.296088	0.126931	0.00296342	0.0230458
Marco	271.96	-0.522104	0.485165	0.00297277	0.0231073
Ubr2	1912.69	0.284383	0.119407	0.00297623	0.0231229
Tmem181b-ps	128.511	-0.312059	0.137911	0.00298346	0.0231678
Slc7a3	2.75065	-0.345619	0.594201	0.00299053	0.0232115
Cbx3-ps5	59.8966	0.436322	0.240901	0.00300278	0.0232952
Eif2d	761.778	-0.182664	0.0661204	0.00301368	0.0233684
Mmd2	83.4395	0.525196	0.418101	0.00301903	0.0233986
Slc36a4	36.346	0.521606	0.392644	0.0030207	0.0234002
Gm15903	4.82119	-0.518531	0.488636	0.00302523	0.0234239
Macroh2a2	37.6641	-0.409135	0.21521	0.003036	0.0234959
Son	4179.38	-0.185654	0.0674687	0.00303818	0.0235015
Cldn4	102.066	-0.505624	0.342841	0.00304429	0.0235373
H3c15	91.4701	-0.497689	0.32613	0.0030519	0.0235733
Cyb561d1	134.297	0.285696	0.120732	0.00305138	0.0235733
Sec24c	2706.65	0.202488	0.0750256	0.00305996	0.0236128
Tm4sf1	451.066	-0.389957	0.198635	0.00305948	0.0236128
Flcn	652.237	0.307409	0.135373	0.00307102	0.0236867
Peds1	234.823	-0.300647	0.130788	0.00307634	0.0237049
0610030E20Rik	654.951	0.232406	0.0897327	0.00307607	0.0237049
Cyp2d12	6098.59	-0.380713	0.191187	0.00308607	0.0237684
Tmem181c-ps	100.619	-0.330366	0.151906	0.00309247	0.0238062
Bend4	18.3317	-0.48115	0.299291	0.00309713	0.0238096
Aass	5564.31	0.329056	0.150975	0.00309577	0.0238096
Colgalt1	1517.2	0.211687	0.0794595	0.00309738	0.0238096
Gm9182	26.6981	-0.397294	0.205617	0.00310142	0.0238292
Hebp2	50.1798	0.47289	0.287751	0.00311805	0.0239262
A230001M10Rik	28.507	-0.47686	0.293556	0.00311843	0.0239262
Zfp827	20.7954	-0.485889	0.307872	0.00311853	0.0239262
Pitpnm3	21.0431	-0.472343	0.287185	0.00312418	0.023958
Ecm1	2079.36	-0.336867	0.157077	0.00313086	0.0239977
Fggy	1519.96	0.321497	0.14581	0.00313348	0.0240063
Htra2	214.919	0.238404	0.0931561	0.00313523	0.0240082
Foxo3	278.418	0.481755	0.302537	0.00315389	0.0241396
Dnase1l3	1076.46	-0.367437	0.181165	0.00315814	0.024149
Ube2a	573.68	-0.244396	0.0965192	0.00315692	0.024149
Smim6	34.5897	-0.474473	0.291759	0.00316664	0.0242024
Oaz1	9004.41	0.250175	0.0998351	0.00317392	0.0242464
Tex264	1451.18	0.246941	0.0980186	0.00317547	0.0242467
Fam107b	1254.33	0.25387	0.101995	0.00318342	0.0242958
Trim5	87.1244	-0.339893	0.159906	0.00318904	0.0243271
Tmem33	1615	-0.217452	0.0825797	0.00319163	0.0243352
Podn	102.294	-0.411162	0.219712	0.00319331	0.0243365
Pdss2	177.546	0.277228	0.116209	0.00319698	0.0243528
Rhbdd3	309.399	0.264692	0.108466	0.00319945	0.02436
Misp	36.8002	-0.48401	0.308491	0.00320585	0.0243971
Gas1	347.734	0.429231	0.237938	0.00321445	0.0244509
Crat	1414.36	0.315187	0.142009	0.00322317	0.0245056
Dgkq	426.305	0.2763	0.115789	0.00322582	0.0245141
Ccdc85c	74.188	0.507577	0.365071	0.0032437	0.0246383
Cplx2	72.0266	-0.376829	0.190033	0.00325039	0.0246773
Utp11	413.1	-0.247665	0.0988023	0.00325933	0.0247218
Vps36	481.798	0.245361	0.0975061	0.00325914	0.0247218
Ccne1	69.049	-0.501344	0.34818	0.00326364	0.0247427
Zfp951	57.9789	-0.378675	0.191863	0.00327195	0.0247939
Rad51d	342.766	0.221493	0.0848867	0.00327523	0.024807
Cpsf1	1198.12	0.196701	0.0730381	0.00328186	0.024822
Catsper2	62.216	0.35995	0.176503	0.0032806	0.024822
Amer1	138.079	-0.296361	0.129297	0.00328027	0.024822
Eif4g1	11216.5	0.266481	0.109999	0.00328441	0.0248295
Brms1l	98.1811	-0.290753	0.125689	0.00330693	0.0249644
Atg7	900.449	0.188527	0.0694365	0.00330561	0.0249644
Cask	431.459	0.276437	0.11633	0.0033052	0.0249644
Grina	4125.97	-0.252594	0.101908	0.00332189	0.0250655
Tmem131l	642.076	0.359981	0.177027	0.00332655	0.0250888
Ckap2	65.5978	-0.508634	0.380508	0.00333782	0.0251619
Npr2	839.669	-0.306054	0.136459	0.00334632	0.0252141
1700052K11Rik	61.3451	-0.371488	0.186823	0.00335527	0.0252376
Tmem144	81.2384	0.393936	0.206324	0.00335575	0.0252376
Ppfia1	726.968	0.271582	0.113522	0.00335222	0.0252376
Plvap	1152.98	-0.263994	0.108847	0.00335536	0.0252376
Syngr1	37.1966	-0.446337	0.260589	0.00337857	0.0253853
Plgrkt	104.248	-0.363749	0.180658	0.00337753	0.0253853
Ttc26	16.2177	-0.471243	0.295178	0.00339946	0.0255183
H1f10	48.5912	-0.50596	0.376757	0.00339833	0.0255183
Zfp180	260.982	0.341515	0.163251	0.003412	0.0256004
Zfp382	4.93963	-0.493429	0.503027	0.00341636	0.0256211
Cenpt	70.2289	-0.363104	0.180575	0.00341803	0.0256216
Slc4a4	1386.3	0.388588	0.20242	0.0034204	0.0256273
Prelid2	23.7021	0.493068	0.338652	0.00343041	0.0256903
Pum3	734.545	0.203926	0.0768213	0.00343204	0.0256905
Sftpa1	28.8071	-0.498301	0.353572	0.0034402	0.0256965
Unc93a	59.8551	0.465045	0.287102	0.00343919	0.0256965
Jagn1	610.23	-0.229733	0.0897385	0.00344088	0.0256965
Ano8	130.488	0.320745	0.147727	0.00343632	0.0256965
Rnf128	2437.95	-0.18734	0.0692566	0.00343938	0.0256965
Airn	22.0822	-0.437286	0.251499	0.00344551	0.0257191
Eif4b	5824.57	0.205512	0.0776413	0.00345495	0.0257542
A930007A09Rik	14.8944	-0.506139	0.385839	0.00345311	0.0257542
Ceacam2	2052.89	0.248619	0.100211	0.00345505	0.0257542
Tek	262.934	-0.380596	0.195874	0.00345909	0.025763
Zfp157	111.414	-0.300491	0.133349	0.00345945	0.025763
Rasgrp4	35.5176	-0.464467	0.287321	0.00347239	0.0258473
Gga1	657.737	0.22497	0.0874178	0.00348889	0.025958
Dusp7	160.488	-0.295572	0.130165	0.00349389	0.0259832
Trim47	266.878	-0.359064	0.178129	0.00349911	0.0260063
St3gal6	46.2442	-0.408658	0.222331	0.00350025	0.0260063
9430083A17Rik	9.70927	-0.507664	0.425906	0.00350877	0.0260388
Nelfe	810.606	0.262603	0.108765	0.00350952	0.0260388
Bcl2l14	21.0472	-0.505867	0.394943	0.00350787	0.0260388
Abca6	2753.9	0.458981	0.280642	0.00351321	0.0260541
Dmtn	20.6482	-0.453625	0.27344	0.00351886	0.0260643
Zfp335os	19.847	-0.442367	0.259144	0.00351947	0.0260643
Gemin6-ps	23.6866	-0.388017	0.203211	0.00351745	0.0260643
Marveld1	932.058	-0.329734	0.15517	0.00352261	0.0260755
Slc22a7	473.409	-0.498557	0.362275	0.00352753	0.0260998
Ipo8	1146.53	0.28783	0.125253	0.00355314	0.0262771
Slc19a1	147.067	0.343313	0.166061	0.00356239	0.0263333
Abcb6	1722.08	0.22332	0.086848	0.00357119	0.0263756
Mthfd1	4931.37	0.304273	0.13679	0.00357306	0.0263756
Ypel1	12.5962	-0.473255	0.305009	0.00357196	0.0263756
Ugt8a	23.4783	-0.466803	0.294817	0.00358883	0.0264799
Epb41l2	453.027	-0.25442	0.104312	0.0036143	0.0266555
Grem2	199.83	0.489622	0.343475	0.00363607	0.0267913
Gm7969	446.744	0.354278	0.175604	0.00363554	0.0267913
Ip6k1	1457.82	0.169234	0.0619028	0.00364037	0.0268107
Ube2h	2451.82	0.256398	0.10563	0.00364392	0.0268244
Atic	765.829	0.219048	0.0849305	0.00365464	0.0268872
A230045G11Rik	169.602	-0.263145	0.109809	0.00365581	0.0268872
Src	248.677	-0.320481	0.149268	0.00365843	0.0268941
Gpld1	5100.5	0.308484	0.140436	0.00366219	0.0268996
Slc43a3	839.558	-0.309279	0.141017	0.00366255	0.0268996
Aqp5	13.8383	-0.501837	0.40253	0.00366483	0.026904
Lin7a	467.985	-0.344358	0.167865	0.00366723	0.0269093
Ppara	4458.59	0.396946	0.213941	0.0036948	0.0270992
Car15	17.797	-0.496206	0.371366	0.00369658	0.0270997
Tgtp2	220.763	-0.438223	0.258254	0.00370166	0.0271246
Anxa6	3270.83	0.180575	0.0669339	0.00371353	0.0271991
Fbxl21	92.6858	-0.30274	0.136688	0.00372033	0.0272218
Pycrl	588.224	-0.254992	0.105127	0.00372046	0.0272218
Irf2	1483.43	0.291605	0.128852	0.00372174	0.0272218
Sf3b4	594.478	-0.231956	0.0920284	0.0037424	0.0273604
Sox12	191.327	-0.33432	0.160635	0.00374985	0.0274023
Echs1	5004.06	0.254875	0.1052	0.00375287	0.0274119
Wtip	99.6317	-0.370114	0.190333	0.00376159	0.0274631
B9d1	23.2268	-0.451745	0.278566	0.00380063	0.0277354
Rnf214	532.875	0.219442	0.0856219	0.00380716	0.0277704
Cttnbp2nl	167.547	-0.343535	0.168521	0.00381134	0.0277882
Lum	915.534	-0.396209	0.214959	0.00381673	0.0278148
Nudt10	3.31909	-0.387705	0.559007	0.0038208	0.0278318
Nop53	2212.18	0.232343	0.092532	0.00382421	0.0278439
Prps2	367.405	0.230188	0.0913696	0.00382743	0.0278547
Pclo	36.632	0.452775	0.280937	0.00383201	0.0278753
Slc22a4	59.0934	0.4099	0.229016	0.0038382	0.0279077
Pla2g12b	1051.32	0.229947	0.0912896	0.00384202	0.0279101
Ifitm2	3935.46	-0.285526	0.125375	0.00384188	0.0279101
Tgif2	36.2395	-0.399199	0.218351	0.00384948	0.0279515
Hsd3b7	8480.24	0.276254	0.119265	0.00386562	0.028056
Erg	78.6366	-0.394012	0.213611	0.00387272	0.0280821
Timm21	376.073	0.24449	0.0995541	0.00387154	0.0280821
Vps9d1	392.867	0.260748	0.109384	0.00388316	0.028145
Pnpla5	7.07084	0.422632	0.544868	0.00388636	0.0281554
Lgals9	9884.98	0.234019	0.0937124	0.00389644	0.0282157
Lefty1	15.44	-0.465612	0.304113	0.00390317	0.028226
Pigf	50.7364	-0.34521	0.170708	0.00390195	0.028226
Tubb3	13.2567	-0.493497	0.438544	0.00390294	0.028226
Pld6	29.6649	0.464443	0.30209	0.00390544	0.0282297
2510039O18Rik	446.247	0.329444	0.158129	0.00391023	0.0282516
Adamdec1	32.3895	-0.457712	0.291258	0.00392303	0.0283205
Pacs1	118.953	-0.317443	0.148957	0.00392332	0.0283205
Thap7	337.406	-0.233713	0.0936522	0.00392714	0.0283353
Ifi204	210.515	-0.304015	0.13915	0.00395388	0.0284947
Nln	597.426	0.297218	0.134241	0.00395636	0.0284947
Il17rd	38.7047	-0.387703	0.208631	0.00395292	0.0284947
Nipa2	363.397	0.376405	0.198164	0.00395596	0.0284947
Fbxo34	540.548	0.294914	0.132675	0.00396939	0.0285757
Ddx41	661.323	0.167529	0.0618593	0.00397679	0.0286161
Syt3	101.997	0.349399	0.174909	0.00398166	0.0286382
Mvd	765.373	0.418257	0.240533	0.00398637	0.0286592
Tgfbrap1	1032.18	0.215267	0.0841109	0.00401377	0.0288082
Hfe	906.153	0.186938	0.0704627	0.0040143	0.0288082
Mfge8	1084.31	-0.321174	0.15245	0.00400922	0.0288082
Cdr2	34.8895	-0.437295	0.264029	0.00401091	0.0288082
Mypop	80.8493	-0.316752	0.14917	0.00402561	0.0288764
Npb	12.8233	-0.471661	0.322186	0.00404157	0.0289779
Wdr72	7.90673	-0.490189	0.42569	0.0040498	0.0290239
Adgrv1	60.3956	0.42211	0.246309	0.00406189	0.0290975
Cul4a	2210.6	0.277346	0.121087	0.00407615	0.0291865
Dgke	58.4484	-0.38603	0.20871	0.00408414	0.0292307
Ptgr2	1485.59	0.239367	0.0974205	0.004088	0.0292356
Lacc1	300.394	0.270963	0.116904	0.00409031	0.0292356
Commd3	1131.57	-0.213791	0.0835779	0.00408922	0.0292356
Magix	298.723	0.298648	0.13613	0.00409558	0.0292601
Espn	35.3746	0.426605	0.252416	0.00410073	0.0292839
Tmem80	164.019	-0.240665	0.0982377	0.00410677	0.0293139
Doc2a	60.1537	-0.375564	0.199248	0.00411617	0.0293679
Fbxl22	24.9515	-0.45066	0.28594	0.00411961	0.0293793
Ogfr	1160.72	0.193552	0.0737776	0.00412563	0.0294091
Ppp1r42	10.2856	0.431774	0.52975	0.00412941	0.0294099
Xylb	3574.65	0.202825	0.0782196	0.00412938	0.0294099
Hr	106.236	-0.414637	0.239009	0.00413338	0.029425
Tgtp1	220.387	-0.429441	0.256659	0.00413715	0.0294388
Iqsec2	241.564	0.278395	0.122141	0.004143	0.0294673
Cyp2j6	1559.4	-0.283196	0.125502	0.00415566	0.0295442
Tbrg4	971.137	0.171508	0.063925	0.00416043	0.029565
Pdgfc	245.357	-0.421414	0.247366	0.00416345	0.0295733
Lypd6	20.3449	-0.478344	0.348237	0.00417519	0.0296435
6430548M08Rik	180.596	-0.372281	0.197028	0.00418737	0.0297168
Usp24	2018.37	0.306379	0.142542	0.00420665	0.0298403
Crybg1	581.957	0.340276	0.169368	0.00421294	0.0298517
Elovl2	12970.4	0.33105	0.16182	0.00421369	0.0298517
Mir3098	6.82681	-0.483169	0.440584	0.00421572	0.0298517
Epor	23.6856	-0.449132	0.286249	0.00421457	0.0298517
Bcr	948.098	0.235831	0.09587	0.00421982	0.0298675
Pik3c3	469.222	0.185973	0.0704951	0.00422441	0.0298867
Chd8	1139.38	-0.175894	0.0659938	0.00423656	0.0299473
Card10	704.468	-0.279158	0.123144	0.00423671	0.0299473
Serpina5	7.99437	-0.467883	0.481516	0.00426491	0.0301303
Trim62	34.8834	-0.377371	0.202667	0.00426637	0.0301303
Cib3	271.95	0.460968	0.309306	0.00427221	0.0301582
Sox7	52.2604	-0.391552	0.216672	0.00427991	0.0301992
Kif9	23.057	-0.404351	0.230088	0.0042844	0.0302176
Borcs8	268.892	-0.236872	0.0967115	0.00429051	0.0302474
Myo9b	874.203	0.27713	0.122045	0.00429395	0.0302582
Pxk	616.223	-0.19377	0.0742926	0.00429974	0.0302723
Cd109	2.76002	-0.336598	0.551304	0.00429949	0.0302723
Stard4	1005.54	0.472344	0.338485	0.00430863	0.0303216
Ube2z	1250.36	0.209619	0.0820878	0.00431523	0.0303547
Atp5a1	21315.6	0.226245	0.0908519	0.00431962	0.0303673
Plod2	66.1964	-0.367927	0.194478	0.00432082	0.0303673
Dnajc11	1231.08	0.187532	0.0714431	0.00432941	0.0304009
Arl8b	463.097	0.259594	0.110617	0.0043278	0.0304009
Zfp329	136.781	-0.303382	0.14111	0.00433568	0.0304316
Sec61a1	4483.24	0.260037	0.11095	0.00433946	0.0304448
Tubb2a-ps2	23.1028	0.481975	0.389302	0.00434684	0.0304832
Sumo1	786.333	-0.218032	0.0865569	0.00435816	0.0305273
Ftcd	8246.42	0.263766	0.113444	0.00436011	0.0305273
Kmt2d	1399.26	0.261693	0.112104	0.00436059	0.0305273
Golgb1	1713.64	0.223166	0.0893054	0.00436078	0.0305273
Mbtps1	1329.35	0.227126	0.091492	0.00436927	0.0305734
Sfn	77.9378	-0.382589	0.208949	0.0043732	0.0305875
Setd4	150.194	-0.416685	0.245611	0.00437899	0.0306147
Sesn1	308.322	0.264275	0.11399	0.00440875	0.0308093
Kremen1	344.085	0.269436	0.11744	0.00441734	0.0308288
Tmed10-ps	1033.05	0.23391	0.0954374	0.00441386	0.0308288
Zfp523	454.918	0.185953	0.0709052	0.00441703	0.0308288
Arpc2	3178.48	-0.176687	0.0667137	0.00442125	0.0308427
Rps6kc1	241.747	0.269062	0.117235	0.00442724	0.030871
Sprr2b	6.49822	-0.462741	0.478833	0.00444152	0.030957
Ahsa1	2390.47	-0.246166	0.102783	0.00445562	0.0310418
Dync1i2	1383.9	-0.205266	0.0802696	0.00445773	0.031043
Rgn	24605.3	-0.337134	0.168941	0.00447811	0.0311713
Mitd1	161.076	-0.258882	0.110807	0.00448091	0.0311723
Cldn8	45.0738	-0.445309	0.287742	0.00448605	0.0311723
Gabpb1	209.052	-0.245547	0.102519	0.00448543	0.0311723
4933431E20Rik	95.5794	-0.285081	0.128562	0.00448302	0.0311723
Emsy	220.97	-0.219181	0.0875592	0.00449409	0.0312146
Adamts9	110.789	-0.362745	0.191592	0.00450153	0.0312527
Snord4a	16.9574	0.453671	0.303365	0.00450416	0.0312574
Eomes	4.80409	-0.453255	0.490167	0.00451278	0.0313036
S100g	35.0907	-0.369462	0.541729	0.00451955	0.031337
Ankrd50	185.144	-0.259471	0.111381	0.00452759	0.0313791
Garem1	452.762	0.462123	0.322946	0.0045313	0.0313912
Zfyve26	745.077	0.324023	0.158589	0.0045397	0.0314358
Lmo4	428.047	-0.293742	0.135211	0.00455125	0.0315021
Pebp1	4756.54	0.26476	0.114948	0.00455453	0.0315112
Slc35a4	392.582	-0.227079	0.0921219	0.00458035	0.0316761
Tmem161b	182.625	-0.222991	0.0899178	0.00459726	0.0317779
Capn6	92.5241	-0.42766	0.263838	0.00459904	0.0317779
Pex7	1363.23	0.237671	0.0982411	0.00460153	0.0317813
Iglc2	24.5352	-0.43108	0.268961	0.00461356	0.0318507
Cdkl3	18.6704	-0.432924	0.271716	0.00461699	0.0318606
Gm16548	97.4742	-0.356436	0.187001	0.00462031	0.0318698
Psrc1	25.2904	-0.473981	0.378178	0.00463914	0.0319858
Cmtm6	2300.18	0.268623	0.11792	0.00464353	0.0320023
Zfr2	17.9629	-0.461408	0.327027	0.00465241	0.0320497
Cd52	181.062	-0.38562	0.215613	0.00467034	0.0321594
Stoml2	1358.33	0.201731	0.0790481	0.0046774	0.0321941
Nsrp1	593.223	-0.323296	0.159159	0.00470232	0.0323517
Wdr83	374.271	0.248721	0.105273	0.00470469	0.0323541
Neurl4	529.135	0.217086	0.0870684	0.00471746	0.032428
Vps4b	1102.66	0.271061	0.119992	0.00473564	0.032539
Spink5	14.7318	-0.469147	0.361304	0.00474606	0.0325966
Pcdh18	28.2642	-0.451188	0.307106	0.00475049	0.032613
Usp40	590.768	0.303203	0.143514	0.0047529	0.0326155
Cep85	870.646	0.306708	0.1463	0.00476391	0.032677
Pbld2	3894.02	0.309572	0.148583	0.0047697	0.0326958
Arf4	3304.4	-0.191742	0.0743858	0.00477073	0.0326958
Ramp1	142.321	-0.378421	0.209591	0.00477984	0.0327442
Myo1b	3505.7	0.292035	0.135247	0.00478737	0.0327817
Stat4	23.9208	-0.420501	0.258069	0.00479856	0.0328442
Ftx	65.795	-0.320606	0.157645	0.0048008	0.0328456
Rundc1	121.422	0.34036	0.1744	0.004812	0.0329081
Eipr1	242.147	0.25399	0.109061	0.00482867	0.0329717
Mal2	1258.61	-0.264361	0.115861	0.00482955	0.0329717
Pde1a	68.1142	-0.345458	0.179012	0.00482775	0.0329717
Spring1	134.522	-0.271478	0.120695	0.00482777	0.0329717
Mansc1	48.0967	-0.412076	0.248137	0.00485449	0.0331278
Aldh1a3	9.93467	-0.468952	0.411084	0.00487413	0.0332477
Tcf20	566.768	0.307024	0.14726	0.0048804	0.0332762
Mia2	737.76	0.463918	0.438141	0.00489585	0.0333673
Cnnm4	105.603	0.32093	0.158585	0.00489918	0.0333758
Ifitm1	440.179	-0.271118	0.120826	0.00491293	0.0334552
Epn1	4824.29	0.166622	0.0631771	0.00492316	0.0335106
4933407K13Rik	65.8089	0.425259	0.267308	0.00492885	0.0335351
Sema3f	234.032	-0.299281	0.141577	0.00493962	0.033594
Mxd4	523.381	0.251174	0.107698	0.00494396	0.0336092
Zfp612	200.598	-0.339575	0.174941	0.00496505	0.0337383
Gm7889	70.7301	0.419921	0.26068	0.00497679	0.0337894
Phc1	95.4525	-0.327021	0.164203	0.00497578	0.0337894
Kifap3	159.529	-0.278696	0.126502	0.00498587	0.0338366
Prr15l	71.7945	-0.451938	0.318252	0.00499056	0.0338541
Srsf6	2078.65	-0.185339	0.0718164	0.00499822	0.0338917
Pnkd	2180.4	0.264159	0.116453	0.00500382	0.0339089
Ccdc166	56.5117	-0.310601	0.150884	0.00500712	0.0339089
Cyp1b1	57.4674	-0.450583	0.31554	0.00500544	0.0339089
Rspo1	6.02937	0.373268	0.528037	0.00501081	0.0339195
Btbd2	583.483	0.210061	0.0841549	0.00502665	0.0339836
Insl6	7.71167	-0.46599	0.401863	0.00502454	0.0339836
Ndufaf4	771.502	-0.298359	0.141346	0.00502479	0.0339836
Foxred2	22.7854	-0.456184	0.331866	0.00502901	0.0339851
Med6	237.779	-0.256199	0.111271	0.00503211	0.0339917
Arfgef2	1384.86	0.300973	0.143432	0.00503512	0.0339977
Dlg1	1038.77	0.247662	0.105865	0.00505172	0.034081
Slc27a2	25946.5	0.301292	0.143773	0.00505118	0.034081
Ccr9	8.95457	-0.465108	0.397932	0.0050699	0.0341892
Ctla2a	98.6345	-0.399294	0.236103	0.00508127	0.0342226
Med30	153.697	-0.312174	0.15261	0.00508045	0.0342226
Zfp120	212.919	-0.229072	0.0947513	0.00507918	0.0342226
Rnf103	2251.72	0.320471	0.159457	0.00508419	0.0342278
Traf4	1097.59	0.218338	0.0887807	0.00510025	0.0343215
Ppm1l	135.173	0.385991	0.22141	0.00510936	0.0343684
Rtf1	927.107	-0.252509	0.109195	0.00511801	0.0344121
Kptn	338.879	0.238066	0.100222	0.00513303	0.0344985
Rarres1	263.654	0.394686	0.231553	0.00514061	0.034535
Ube2v1	2084.15	0.144201	0.0539601	0.00514544	0.0345529
Gm21188	185.113	0.372488	0.207683	0.00515068	0.0345736
Ablim3	740.371	0.309297	0.150749	0.00515627	0.034582
Marchf5	2347.4	0.164875	0.0627919	0.00515502	0.034582
Orc3	486.847	-0.178309	0.0688493	0.00516061	0.0345954
Pik3cb	353.088	0.306616	0.148631	0.00516258	0.0345954
Sgsm2	227.78	0.285848	0.1326	0.00516618	0.0346049
Stip1	2568.38	-0.264812	0.117587	0.00517158	0.0346267
Ube2f	754.228	-0.216636	0.0880703	0.00518366	0.0346785
Zhx3	561.375	0.422567	0.268591	0.00518285	0.0346785
Nkap	262.809	-0.221777	0.0909164	0.00518675	0.0346846
Sell	39.6153	-0.386241	0.222691	0.00519113	0.0346994
Tstd3	502.204	0.251704	0.108968	0.00519847	0.034734
AW146154	176.954	-0.244438	0.104369	0.00520392	0.0347558
Sowahc	183.248	-0.276667	0.126097	0.00521314	0.0347587
Slc12a7	2190.65	0.254271	0.110699	0.00521522	0.0347587
Ppp1r2	1102.73	-0.178038	0.0688121	0.00520903	0.0347587
Nelfb	687.938	0.136475	0.0508696	0.00521113	0.0347587
Arl5a	2955.2	-0.195249	0.0770299	0.00520922	0.0347587
Gcn1	1427.56	0.20125	0.0800556	0.00521739	0.0347587
9530082P21Rik	271.864	-0.268157	0.120152	0.00523304	0.0348485
Slc43a2	406.443	-0.321423	0.161436	0.00526044	0.0349957
0610009L18Rik	10.4034	0.458665	0.359736	0.00526067	0.0349957
Prps1	622.737	0.238083	0.100642	0.00526172	0.0349957
St3gal2	121.204	-0.344183	0.181484	0.00526457	0.0350001
Spen	771.542	0.320372	0.160631	0.00527288	0.0350117
Snrnp27	368.233	-0.298982	0.143186	0.00526908	0.0350117
Zmynd10	6.35584	-0.459985	0.407159	0.00527227	0.0350117
Zfp993	125.415	-0.395943	0.235332	0.0053082	0.0352316
Pex6	2357.02	0.194279	0.0767657	0.00531207	0.0352426
Kif15	13.9966	-0.452742	0.337134	0.00531552	0.0352508
Dld	2882.93	0.247607	0.106781	0.00532442	0.0352952
Rdh1	2898.56	0.321439	0.161931	0.00533265	0.0353352
4732490B19Rik	4.89094	-0.458874	0.402794	0.00533986	0.0353683
Fzd8	262.277	0.386297	0.224626	0.00534277	0.0353729
Inpp5j	16.0141	0.442675	0.310482	0.00536316	0.0354932
Npc1	2691.66	0.332211	0.171529	0.00536993	0.0355233
Igf2r	1062.15	0.401393	0.243083	0.00538259	0.0355923
Fcer1g	244.857	-0.374064	0.211852	0.0053874	0.0356094
Sh3bgrl3	364.096	-0.374644	0.212699	0.00540909	0.035738
Zfp788	90.9069	-0.335834	0.175101	0.00541649	0.0357721
Gm12657	1693.74	-0.168131	0.0646805	0.00542927	0.0358417
Dyrk2	317.779	0.407643	0.252176	0.00544327	0.0359045
Grk6	441.325	0.197342	0.078568	0.00544282	0.0359045
Mdm4	319.317	0.312013	0.154766	0.0054515	0.0359291
Pofut1	360.871	0.209785	0.0850378	0.00545134	0.0359291
Myoc	8.18936	-0.383754	0.51302	0.00545741	0.0359403
Tbcd	511.56	0.274292	0.12547	0.00545769	0.0359403
Eif3h	2576.34	-0.173687	0.0672508	0.00546038	0.0359432
Rtn1	49.877	-0.362092	0.20045	0.00547434	0.0360203
Derl3	165.893	-0.437293	0.463534	0.00549048	0.0361086
Gbp5	36.6095	-0.391531	0.232573	0.00549229	0.0361086
Mapk8	408.51	0.205407	0.0828433	0.00550346	0.0361672
Lgals8	2422.28	0.216312	0.0887164	0.00550691	0.036175
Ly6c2	40.1376	-0.417292	0.2672	0.00551107	0.0361875
Neto2	21.5703	-0.446768	0.328203	0.00551551	0.0362018
Parp3	793.947	0.196288	0.0781938	0.00551784	0.0362022
Cyb5a	19407.6	-0.277115	0.127802	0.00552017	0.0362026
Hnrnpa0	1676.42	0.188272	0.0742516	0.00552835	0.0362414
Pard6g	29.1183	-0.360095	0.199107	0.00554383	0.036328
Vps41	1121.94	0.18338	0.0719517	0.00555797	0.0363694
Slc22a2	404.814	0.346838	0.186369	0.0055601	0.0363694
Dhtkd1	481.712	0.415884	0.266038	0.00556153	0.0363694
St3gal5	2864.09	0.36881	0.208133	0.00555764	0.0363694
Cdh3	42.9984	-0.381588	0.221914	0.00555636	0.0363694
Cercam	27.3169	-0.412917	0.261757	0.00556901	0.0364035
Il17re	40.3239	-0.418391	0.270391	0.0055857	0.0364976
Mettl5	228.113	0.229786	0.0966661	0.00559754	0.0365601
Map1s	221.313	-0.246375	0.106965	0.005613	0.0366461
Mbnl2	915.422	-0.278021	0.128949	0.00562756	0.0367261
Camk2n1	2411.63	-0.28413	0.133549	0.00563082	0.0367324
Triqk	7.99648	-0.453334	0.377955	0.00563811	0.0367584
Trmt2b	507.087	0.246164	0.106916	0.00563941	0.0367584
Rab11fip5	113.039	-0.341709	0.182257	0.00564862	0.0368035
Hnf1b	585.982	-0.225524	0.0943465	0.005664	0.0368767
Bmyc	262.652	-0.368812	0.209222	0.00566447	0.0368767
Sh2d4a	224.779	0.324326	0.166679	0.00567096	0.036904
Pex19	2205.93	0.198557	0.0797184	0.00569829	0.0370516
Srpx2	93.3866	-0.323295	0.165953	0.00569796	0.0370516
Sec62	5543.98	-0.267171	0.121421	0.00571216	0.0371267
Eif3k	1234.83	-0.284488	0.134218	0.00571543	0.0371329
Tert	80.3089	0.37466	0.216436	0.00575235	0.0373576
Plekha5	570.39	0.24956	0.109534	0.00576123	0.0373973
Bex1	21.6518	-0.43387	0.303779	0.00576314	0.0373973
Selenoi	1352.17	0.268472	0.122565	0.00576568	0.0373986
Fam83f	35.8807	-0.425417	0.286581	0.00577148	0.0374077
Osbpl1a	2449.35	0.228623	0.0964618	0.00577177	0.0374077
Aqp1	2209.94	-0.305177	0.15101	0.00577889	0.0374387
Rad9a	80.2317	-0.328311	0.170983	0.00578415	0.0374576
Cbfa2t3	146.362	-0.327189	0.170046	0.00579421	0.0375075
Clec16a	407.553	0.287041	0.136701	0.00582478	0.0376848
Gypa	2.92838	-0.359832	0.513077	0.0058263	0.0376848
Adipor1	1307.67	0.296152	0.143929	0.00583094	0.0376995
Gm5321	87.2576	-0.342187	0.184189	0.00583888	0.0377356
H1f4	94.3999	-0.377347	0.22051	0.00585078	0.0377667
Msto1	162.847	0.235396	0.100783	0.00584986	0.0377667
Large1	148.071	0.352883	0.194665	0.00584997	0.0377667
Csnk1e	227.091	-0.270893	0.124688	0.0058571	0.0377922
Rprd1a	355.697	-0.308743	0.154492	0.00586798	0.0378472
Ldlrap1	603.582	0.214615	0.0886725	0.00587402	0.0378708
Tmem87b	541.8	0.210832	0.0865939	0.00587672	0.037873
Hsd17b4	10801	0.229391	0.09722	0.00588082	0.0378841
Slc25a11	1440.79	0.203507	0.0826977	0.00589211	0.0379416
Blvrb	2643.58	-0.320146	0.164525	0.00590456	0.0380064
Cd300lg	338.192	-0.327227	0.170852	0.00590813	0.0380141
Atg4d	501.204	0.236229	0.101555	0.00593784	0.0381899
Mpp2	19.6006	-0.407495	0.260399	0.00594344	0.0382105
AI661453	922.706	0.266067	0.121563	0.00594842	0.0382272
Zc3hav1l	22.2841	-0.402519	0.25334	0.00595197	0.0382347
Arhgef10	107.338	-0.29744	0.145659	0.00596424	0.0382981
Gcsh	2069	0.180912	0.0715337	0.00598953	0.0384451
Kidins220	1340.23	0.284012	0.135249	0.00601767	0.0386101
Osmr	147.137	-0.332586	0.17656	0.00602507	0.0386266
Myl12b	2542.22	-0.220594	0.0924224	0.00602368	0.0386266
Eif5a2	17.6264	-0.430578	0.30467	0.00602773	0.0386282
Kpna2	1337.82	-0.226099	0.0956595	0.00603063	0.0386313
Psd4	119.769	0.323517	0.168351	0.00603419	0.0386386
Gm20036	11.8711	-0.422413	0.287891	0.00605553	0.0387479
Oaz1-ps	7808.84	0.227657	0.096655	0.00605609	0.0387479
Epg5	612.704	0.298323	0.146924	0.00606936	0.0388172
Man1b1	1050.1	0.206048	0.0844555	0.00608106	0.0388765
Chsy1	120.045	-0.270141	0.12509	0.00609276	0.0389357
Glt8d1	195.274	-0.265938	0.122069	0.00610332	0.0389747
Sqle	2498.97	0.340678	0.184783	0.0061042	0.0389747
Mtcl1	54.5171	-0.378582	0.224805	0.00610617	0.0389747
Dazap1	1144.42	0.193079	0.0777683	0.00612206	0.0390325
Dennd2a	136.199	-0.321069	0.166703	0.00611914	0.0390325
Phldb1	276.835	-0.251946	0.112342	0.00612255	0.0390325
Cnn1	35.1762	-0.321984	0.51391	0.00613896	0.0391215
Trp53i11	213.053	-0.304723	0.152641	0.00614264	0.0391294
Lrrc20	132.221	0.28905	0.139959	0.00617859	0.0393427
Usp7	1658.69	0.183584	0.0731679	0.00618926	0.0393949
Cysltr1	24.1052	-0.40944	0.26801	0.00619958	0.0394449
Efna4	14.3383	-0.419585	0.286827	0.00623799	0.0396735
Nop56	710.735	-0.296538	0.146347	0.00624381	0.039679
Fkbp15	765.477	0.190905	0.0768929	0.00624231	0.039679
Gls2	6944.49	0.360605	0.206247	0.00625731	0.0397449
Zc2hc1a	48.6367	-0.350642	0.195873	0.00625915	0.0397449
Vldlr	79.0654	0.424887	0.298743	0.00626611	0.0397732
Lrrc1	35.8819	-0.383979	0.233463	0.00628663	0.0398877
Polr1h	232.638	-0.295659	0.145851	0.00628915	0.0398879
Cnbp	5909.26	0.160805	0.062677	0.00629559	0.0399089
Eda	29.9731	0.388812	0.239769	0.00629746	0.0399089
Pdp1	46.1453	-0.364475	0.210892	0.00630537	0.039933
Ikbkb	1068.53	0.16928	0.0665594	0.00630626	0.039933
Rpl3	6792.59	0.191601	0.0773708	0.00631096	0.0399469
Kctd9	239.934	0.247024	0.10969	0.00632587	0.0400255
Cop1	1198.73	0.168551	0.0662737	0.00634142	0.0400921
Clip2	208.532	-0.289613	0.141173	0.00634025	0.0400921
2210417A02Rik	32.4232	-0.382976	0.23298	0.00634989	0.0401298
Kics2	123.418	0.265937	0.123037	0.00635837	0.0401675
Slc25a26	161.536	0.243775	0.107646	0.00636145	0.0401711
Hectd2os	119.141	0.439222	0.357598	0.00637678	0.040252
Atg13	644.516	0.378097	0.227472	0.00639186	0.0403312
Nradd	28.5813	-0.410111	0.272902	0.00639699	0.0403477
Nfil3	627.823	0.419746	0.29178	0.00642319	0.040497
Tctn3	36.5152	-0.395764	0.251104	0.00643124	0.0405318
Taf8	208.966	0.239163	0.104866	0.00643774	0.0405568
Mettl16	338.254	0.208079	0.0863476	0.006449	0.04059
Foxc2	8.4203	-0.438974	0.374104	0.00644649	0.04059
Klhl4	14.8278	-0.437002	0.348843	0.00645063	0.04059
Tatdn1	127.559	-0.23804	0.104202	0.00645858	0.0406081
Pxylp1	170.104	-0.265128	0.122813	0.0064568	0.0406081
Stau1	1744.27	0.182622	0.0731636	0.00646507	0.0406329
Arhgef3	671.98	0.291143	0.143063	0.00647766	0.040696
Gm10045	980.896	-0.276971	0.131813	0.00648035	0.0406969
Dync2li1	58.7708	-0.384506	0.236721	0.00649624	0.0407487
Crybg2	167.448	0.382109	0.233646	0.00649538	0.0407487
Dnaja2	2755.34	-0.173143	0.0686463	0.00649274	0.0407487
Sned1	111.91	0.370846	0.220371	0.00653209	0.0409574
Rab1a	4058.65	-0.147947	0.0572979	0.00653463	0.0409574
Pxmp4	1171.44	0.262053	0.120894	0.00654483	0.0410052
Trit1	328.13	0.263267	0.121786	0.00654747	0.0410057
Nat10	524.014	0.201793	0.083148	0.00655464	0.0410345
Rps2	9829.46	0.206433	0.0856746	0.00655949	0.0410488
Acsf2	5122.61	0.250095	0.112536	0.00656802	0.04107
Pmepa1	284.312	-0.327619	0.175598	0.00656564	0.04107
B3gat3	857.549	0.264238	0.12259	0.0065731	0.0410855
Gucy2c	8.05702	0.417368	0.449339	0.00657564	0.0410855
Ptpn11	1585.85	0.267653	0.125232	0.00660449	0.0412497
Frmd4a	186.96	-0.277873	0.133073	0.00661519	0.0413004
Plin5	1167.29	0.329644	0.177907	0.00662399	0.0413392
1700024F20Rik	44.2989	0.34336	0.191442	0.00663081	0.0413656
Shmt1	3087.93	0.270261	0.127323	0.00663913	0.0414014
Cyp3a41b	6461.23	-0.323417	0.172185	0.00664783	0.0414395
Skiv2l	1823.93	0.160581	0.0630552	0.00665055	0.0414402
Gga3	247.489	-0.247635	0.111145	0.00666016	0.0414713
Sntg2	110.598	0.378238	0.230719	0.00666123	0.0414713
Gatad1	1003.36	0.188353	0.0763525	0.00666332	0.0414713
Rgs16	2308.01	0.429818	0.414107	0.00667812	0.0415373
Srrm4	165.319	0.399315	0.26024	0.00667911	0.0415373
Xkrx	5.30092	-0.433666	0.392567	0.00669669	0.0416304
Ifi203	269.917	-0.2971	0.149098	0.00670165	0.041645
Dusp5	24.3297	-0.434312	0.383982	0.0067081	0.0416689
Htt	644.259	0.24652	0.110554	0.00671433	0.0416851
Far1	74.5463	-0.334568	0.183301	0.00671592	0.0416851
Swt1	294.699	-0.215092	0.0908998	0.00672483	0.0417242
Slc16a9	79.8704	-0.339899	0.188699	0.00673049	0.0417432
Maml1	453.4	0.25853	0.119053	0.00674613	0.0418239
Hibch	1458.7	0.253005	0.115154	0.00675454	0.0418477
Extl3	813.607	0.188182	0.0764282	0.00675783	0.0418477
BC016579	8.82423	-0.429658	0.332698	0.00675707	0.0418477
Rn7sk	30.255	-0.41927	0.300048	0.00676393	0.0418693
Tspan14	542.926	0.200127	0.0826696	0.00676739	0.0418745
Epm2a	14.9457	0.427371	0.416068	0.00677818	0.0419251
Rtf2	2219.97	0.232341	0.101511	0.0068025	0.0420593
Zfp119b	103.369	-0.279998	0.135539	0.00680539	0.0420609
Insig1	9396.18	0.392496	0.251916	0.00681053	0.0420763
Lysmd2	49.4	-0.388461	0.246246	0.00682025	0.0421201
Ihh	121.586	-0.403241	0.269487	0.00684332	0.0422463
Cpped1	1325.43	0.227512	0.0986844	0.00687924	0.0424516
Snx3	1710.46	-0.163247	0.064584	0.00688291	0.0424579
Pcif1	384.697	0.208772	0.0876814	0.00690216	0.0425602
Mbd6	854.435	0.220072	0.0942649	0.0069211	0.0426606
Plxnd1	698.748	-0.269742	0.128053	0.00693446	0.0427264
Tulp3	72.722	-0.330887	0.181214	0.00693803	0.042732
Pank1	3735.96	0.312126	0.163585	0.00695009	0.0427733
Srsf10	868.296	-0.156847	0.0617478	0.00694828	0.0427733
Cd79b	65.2487	-0.381006	0.237922	0.00696884	0.0428494
Ms4a6b	49.1354	-0.379037	0.235364	0.00697318	0.0428494
Sardh	17716.3	0.344441	0.195168	0.00697128	0.0428494
Stox2	33.1489	-0.415233	0.296069	0.00696695	0.0428494
Cd86	58.4097	-0.357568	0.209433	0.00697714	0.0428573
Snx9	743.71	0.300431	0.153457	0.00700309	0.0429672
Gak	1189.5	0.340333	0.19114	0.00700197	0.0429672
Tgoln1	4032.42	0.24221	0.108496	0.00700262	0.0429672
Cdk2ap2	1251.9	-0.28794	0.142881	0.0070126	0.0429979
9530077C05Rik	14.8072	-0.399257	0.265699	0.00701349	0.0429979
Wdr26	2548.14	0.228094	0.0994198	0.00702951	0.0430632
1700022N22Rik	8.20071	-0.424411	0.325537	0.00702811	0.0430632
Zfp433	131.465	-0.276934	0.134184	0.0070691	0.0432857
Tstd2	219.842	0.374705	0.230865	0.00707125	0.0432857
Degs1	1596.21	0.192304	0.0791158	0.00708769	0.0433697
Nrxn3	5.6696	-0.413818	0.433502	0.00713142	0.0436158
Wrnip1	1019.15	0.231302	0.101706	0.00713337	0.0436158
Mat1a	42441	0.328388	0.180156	0.00714938	0.0436803
Zfp36	3346.7	0.346623	0.198855	0.00714855	0.0436803
Lrrc3	1751.94	0.285261	0.141317	0.00716173	0.0437391
Fbln5	282.803	-0.358376	0.212116	0.00717469	0.0437848
Crebl2	519.476	0.399146	0.268283	0.00717453	0.0437848
Llph	29.6509	-0.393032	0.259135	0.00723997	0.0441326
Fam110a	111.282	-0.308146	0.161549	0.00723982	0.0441326
Klhl13	163.379	0.29352	0.148619	0.00723898	0.0441326
Troap	14.7517	-0.426433	0.360273	0.00725072	0.0441543
Morn2	100.488	-0.344917	0.197829	0.00725182	0.0441543
Kantr	30.2658	-0.351037	0.204452	0.0072465	0.0441543
Pacrg	7.56375	-0.420319	0.32072	0.0072575	0.0441721
Zup1	89.5618	-0.280122	0.137533	0.00726357	0.0441923
Vta1	373.994	-0.174838	0.070621	0.00727925	0.044249
Ghitm	6818.78	0.186805	0.0765961	0.0072812	0.044249
Acot11	81.9032	0.355528	0.209748	0.00727609	0.044249
Cyp4f39	7.23282	0.42319	0.39663	0.0072842	0.0442504
Lsm3	118.817	-0.31848	0.171474	0.00729542	0.0442855
Sh3bgrl2	664.359	0.344657	0.197885	0.00729552	0.0442855
Tmem151a	14.5303	-0.4253	0.36103	0.00733322	0.0444975
Rbm43	132.959	-0.29943	0.154236	0.00733773	0.0445079
Pomt2	426.28	0.251633	0.116065	0.00735104	0.0445718
Ifitm3	7939.15	-0.274087	0.133103	0.00737095	0.0446756
Tnfrsf1b	712.054	0.232617	0.10317	0.00737674	0.0446937
Syde1	136.679	-0.309743	0.163795	0.00738588	0.0447322
Usp30	379.295	0.184518	0.075601	0.00738907	0.0447345
Cntrl	466.523	0.251872	0.116394	0.00740209	0.0447794
Zeb2	290.295	-0.31727	0.17093	0.00739959	0.0447794
Slc10a5	564.475	0.423847	0.363824	0.00744055	0.0449951
Chtf8	948.989	0.230824	0.102221	0.00746029	0.0450974
Rps24	6168.98	-0.290648	0.147224	0.00747339	0.0451595
Egr1	1063.53	0.410114	0.426112	0.00750385	0.0453264
Nfix	684.421	0.335377	0.18966	0.00751264	0.0453624
Rps15a-ps6	1091.1	-0.279933	0.138414	0.00751864	0.0453815
Pip4k2a	177.577	-0.25597	0.119764	0.00752705	0.0454151
Orc2	164.667	-0.237521	0.106842	0.00754548	0.045492
Ifi30	472.637	-0.28312	0.141154	0.0075433	0.045492
G730013B05Rik	4.47129	-0.322355	0.491878	0.0075732	0.0456418
Svip	284.846	0.248328	0.114428	0.00759038	0.0457282
Elf4	93.0273	-0.321145	0.175859	0.00760108	0.0457754
Zfp109	42.9667	0.408514	0.297143	0.00761623	0.0458493
Sh3kbp1	76.8792	-0.336055	0.191251	0.00763958	0.0459726
Matn2	76.277	-0.369933	0.231056	0.00766209	0.0460734
Ufsp1	65.2488	-0.330973	0.186096	0.00765972	0.0460734
Med26	143.049	0.248665	0.114915	0.00767409	0.0461282
Akt1	1451.7	0.170685	0.0692473	0.00774263	0.0465227
Cd9	1103.23	-0.309137	0.165208	0.00775677	0.0465901
Hmox1	441.208	-0.31466	0.170487	0.00776179	0.0466028
Palm	186.787	-0.33894	0.195274	0.00777374	0.046657
Rtn4	2220.75	0.252517	0.118026	0.00778354	0.0466919
Gm14295	204.716	-0.22464	0.0990484	0.00778538	0.0466919
Tm9sf4	1212.49	0.19566	0.0821193	0.00779777	0.0467291
Snora3	4.68352	-0.418351	0.375376	0.00780037	0.0467291
Kbtbd3	67.282	-0.349342	0.20704	0.00779841	0.0467291
Afap1	74.0377	-0.311095	0.167375	0.00781602	0.0467878
Arrb1	440.463	-0.288072	0.146503	0.00781466	0.0467878
Lamb3	91.0821	0.301281	0.158269	0.00782295	0.0468118
Gpr12	17.3177	0.399743	0.281735	0.00782686	0.0468177
Tsg101	880.926	-0.176885	0.0724427	0.0078498	0.0469374
Bid	293.112	-0.247494	0.114603	0.00785512	0.0469516
Terf2	285.917	-0.18619	0.0771952	0.00786128	0.0469709
Slc17a8	388.784	0.41705	0.342554	0.00786679	0.0469862
Crcp	548.45	0.256367	0.121191	0.00788505	0.0470777
Adam4	8.03409	-0.417678	0.358779	0.00789605	0.0471258
Dusp10	176.067	-0.289794	0.148408	0.00790929	0.0471872
Rdh13	201.948	0.266718	0.129268	0.0079205	0.0472364
Adamtsl2	677.075	-0.328792	0.185587	0.00792811	0.0472642
Pfn2	76.5363	-0.324932	0.18172	0.00794381	0.0473401
Btla	33.3798	-0.366551	0.229562	0.00794908	0.0473539
Emp2	472.138	-0.281917	0.141844	0.00795955	0.047381
Hmbs	1191.06	0.190061	0.0793771	0.00795664	0.047381
Jkamp	465.139	-0.210481	0.0908203	0.00797732	0.0474691
Etv1	19.4999	-0.397339	0.279956	0.00798972	0.0475252
Npl	26.9761	-0.377049	0.244841	0.0080004	0.047571
Rassf8	220.97	0.412226	0.395074	0.00800806	0.0475988
Krt20	27.2484	-0.396971	0.433008	0.00802145	0.0476607
Tstd1	461.171	-0.290424	0.149526	0.00803892	0.0477468
Gm4887	132.164	0.397576	0.281595	0.00804599	0.047771
Isyna1	366.398	-0.324524	0.181977	0.00805374	0.0477993
Nfia	1413.05	-0.255471	0.121055	0.00805771	0.0478051
Meig1	4.83571	-0.368053	0.464612	0.00806634	0.0478385
Rhobtb1	978.315	0.334659	0.192934	0.00810066	0.0480243
Zbtb7b	2100.05	0.208978	0.0901969	0.00811231	0.0480755
Rad52	108.729	-0.2816	0.142278	0.00813539	0.0481945
Capns1	2990.4	-0.170245	0.0695571	0.00814087	0.048209
Sirpb1b	30.457	-0.372209	0.239795	0.00817451	0.0483903
Tango6	185.932	0.263292	0.127472	0.00818569	0.0484385
Nckap5l	52.6793	-0.314769	0.173044	0.00820382	0.0485222
Mtfr1l	1608.44	0.141547	0.0562835	0.00820589	0.0485222
Klhdc9	126.185	-0.263999	0.128112	0.0082111	0.048535
Myo15b	36.2837	-0.402744	0.298178	0.00821795	0.0485383
Ska1	7.98086	-0.393146	0.433379	0.00821731	0.0485383
Ctso	941.024	0.23244	0.105143	0.00822141	0.0485383
Ugt2b35	5386.9	-0.274581	0.136716	0.0082238	0.0485383
Ddah2	166.78	-0.332107	0.191115	0.00823964	0.0486139
Mafk	534.693	0.252139	0.119124	0.0082438	0.0486205
Nebl	8.64899	-0.404394	0.408688	0.00825737	0.0486646
Junb	1763.39	0.398671	0.288605	0.00825543	0.0486646
Fyb2	211.992	0.231427	0.104595	0.00827512	0.0487512
Mmp7	313.075	-0.412638	0.355227	0.00829284	0.0488376
Def8	1066.23	0.182483	0.0760197	0.00836377	0.0492373
Tmed5	3153.2	-0.235368	0.107505	0.0083774	0.049291
Scn1b	191.44	-0.336437	0.196796	0.00837908	0.049291
Rps11	6221.58	-0.278171	0.140376	0.00839592	0.049372
Cacybp	862.598	-0.215283	0.094562	0.0084112	0.0494437
Capn2	1476.5	0.233123	0.106075	0.00841746	0.0494623
1700003E16Rik	35.1273	0.349297	0.212032	0.00842227	0.0494723
Spcs1	1330.35	-0.222774	0.0993114	0.00843866	0.0495504
Msantd1	8.2068	-0.410641	0.362949	0.00844579	0.0495741
Fam172a	215.242	0.24081	0.111521	0.00846799	0.0496497
Apol9a	2549.4	-0.332993	0.193575	0.00846527	0.0496497
Plpbp	1604.46	0.162927	0.066419	0.00846793	0.0496497
Ebag9	503.978	0.172373	0.0710443	0.00847916	0.049671
Ets2	1142.85	-0.181061	0.0754506	0.008481	0.049671
Stk40	801.062	0.222454	0.0991917	0.0084782	0.049671
Clip1	758.119	0.311454	0.171294	0.0084859	0.049671
2310001H17Rik	211.102	-0.292124	0.152999	0.00848715	0.049671
Zfp267	142.182	-0.2518	0.119624	0.00850127	0.0497354
Zfp933	118.895	-0.26579	0.130521	0.00850466	0.049737
Hikeshi	380.844	-0.234972	0.107556	0.0085088	0.0497431
Gm8894	1861.5	-0.266082	0.130805	0.00851938	0.0497685
Prrt3	2.56267	-0.364484	0.458699	0.00851925	0.0497685
Gm21399	7794.2	-0.209286	0.0911594	0.00852602	0.0497891
Mettl15	68.2829	0.304037	0.164315	0.0085324	0.0498082
Pvt1	54.2502	-0.339096	0.20095	0.008543	0.0498518
Vdac1	4388.72	0.180786	0.0754188	0.00855964	0.0498943
9230114K14Rik	30.3061	-0.367841	0.237718	0.00855842	0.0498943
Cep126	9.67701	-0.399546	0.298348	0.00855353	0.0498943
Zbtb25	49.0659	-0.303932	0.16438	0.00856629	0.0499149

### Sheet: SD7_models_overlaps
	gene	overlap
1	Sntg1	CCl4_TAA_CIR_UP
2	Mybl1	CCl4_TAA_CIR_UP
3	Creg2	CCl4_TAA_CIR_UP
4	Fhl2	CCl4_TAA_CIR_UP
5	Col3a1	CCl4_TAA_CIR_UP
6	Col5a2	CCl4_TAA_CIR_UP
7	Gm6644	CCl4_TAA_CIR_UP
8	Spats2l	CCl4_TAA_CIR_UP
9	Sgo2a	CCl4_TAA_CIR_UP
10	Plekhm3	CCl4_TAA_CIR_UP
11	Sgpp2	CCl4_TAA_CIR_UP
12	Scg2	CCl4_TAA_CIR_UP
13	Ap1s3	CCl4_TAA_CIR_UP
14	Dock10	CCl4_TAA_CIR_UP
15	Inpp5d	CCl4_TAA_CIR_UP
16	Arl4c	CCl4_TAA_CIR_UP
17	Col6a3	CCl4_TAA_CIR_UP
18	Gpr35	CCl4_TAA_CIR_UP
19	Kif1a	CCl4_TAA_CIR_UP
20	St8sia4	CCl4_TAA_CIR_UP
21	Tnfrsf11a	CCl4_TAA_CIR_UP
22	Inhbb	CCl4_TAA_CIR_UP
23	Sctr	CCl4_TAA_CIR_UP
24	Cxcr4	CCl4_TAA_CIR_UP
25	Rab7b	CCl4_TAA_CIR_UP
26	Ppfia4	CCl4_TAA_CIR_UP
27	Ptpn7	CCl4_TAA_CIR_UP
28	Shisa4	CCl4_TAA_CIR_UP
29	Phlda3	CCl4_TAA_CIR_UP
30	Pkp1	CCl4_TAA_CIR_UP
31	Mroh3	CCl4_TAA_CIR_UP
32	Inava	CCl4_TAA_CIR_UP
33	Gm19705	CCl4_TAA_CIR_UP
34	Rgs2	CCl4_TAA_CIR_UP
35	Rgs1	CCl4_TAA_CIR_UP
36	Niban1	CCl4_TAA_CIR_UP
37	Ncf2	CCl4_TAA_CIR_UP
38	Lamc2	CCl4_TAA_CIR_UP
39	Fam163a	CCl4_TAA_CIR_UP
40	Dnm3os	CCl4_TAA_CIR_UP
41	Sele	CCl4_TAA_CIR_UP
42	Sh2d1b1	CCl4_TAA_CIR_UP
43	Adamts4	CCl4_TAA_CIR_UP
44	Nectin4	CCl4_TAA_CIR_UP
45	Ly9	CCl4_TAA_CIR_UP
46	Slamf7	CCl4_TAA_CIR_UP
47	Slamf9	CCl4_TAA_CIR_UP
48	Tagln2	CCl4_TAA_CIR_UP
49	1700016C15Rik	CCl4_TAA_CIR_UP
50	Tgfb2	CCl4_TAA_CIR_UP
51	Ptpn14	CCl4_TAA_CIR_UP
52	Cd34	CCl4_TAA_CIR_UP
53	Mthfd1l	CCl4_TAA_CIR_UP
54	Hebp2	CCl4_TAA_CIR_UP
55	Arfgef3	CCl4_TAA_CIR_UP
56	Tnfaip3	CCl4_TAA_CIR_UP
57	Mtfr2	CCl4_TAA_CIR_UP
58	Raet1e	CCl4_TAA_CIR_UP
59	Raet1d	CCl4_TAA_CIR_UP
60	Ccn2	CCl4_TAA_CIR_UP
61	Tmem200a	CCl4_TAA_CIR_UP
62	Lama2	CCl4_TAA_CIR_UP
63	Unc5b	CCl4_TAA_CIR_UP
64	Hkdc1	CCl4_TAA_CIR_UP
65	Egr2	CCl4_TAA_CIR_UP
66	Bicc1	CCl4_TAA_CIR_UP
67	Ggt1	CCl4_TAA_CIR_UP
68	Prmt2	CCl4_TAA_CIR_UP
69	Shc2	CCl4_TAA_CIR_UP
70	BB319198	CCl4_TAA_CIR_UP
71	Fstl3	CCl4_TAA_CIR_UP
72	Palm	CCl4_TAA_CIR_UP
73	Matk	CCl4_TAA_CIR_UP
74	Gna15	CCl4_TAA_CIR_UP
75	Chst11	CCl4_TAA_CIR_UP
76	Dram1	CCl4_TAA_CIR_UP
77	Ano4	CCl4_TAA_CIR_UP
78	Apaf1	CCl4_TAA_CIR_UP
79	Lum	CCl4_TAA_CIR_UP
80	Glipr1	CCl4_TAA_CIR_UP
81	Tspan8	CCl4_TAA_CIR_UP
82	Lyz2	CCl4_TAA_CIR_UP
83	Lyz1	CCl4_TAA_CIR_UP
84	Ppm1h	CCl4_TAA_CIR_UP
85	Tafa2	CCl4_TAA_CIR_UP
86	Ddit3	CCl4_TAA_CIR_UP
87	Il23a	CCl4_TAA_CIR_UP
88	Cd63	CCl4_TAA_CIR_UP
89	Inpp5j	CCl4_TAA_CIR_UP
90	Dusp18	CCl4_TAA_CIR_UP
91	Slc35e4	CCl4_TAA_CIR_UP
92	Lif	CCl4_TAA_CIR_UP
93	Aebp1	CCl4_TAA_CIR_UP
94	Plek	CCl4_TAA_CIR_UP
95	Slc1a4	CCl4_TAA_CIR_UP
96	Sh3pxd2b	CCl4_TAA_CIR_UP
97	Dock2	CCl4_TAA_CIR_UP
98	Adam19	CCl4_TAA_CIR_UP
99	Havcr2	CCl4_TAA_CIR_UP
100	Gpx3	CCl4_TAA_CIR_UP
101	Sparc	CCl4_TAA_CIR_UP
102	Rasd1	CCl4_TAA_CIR_UP
103	B9d1	CCl4_TAA_CIR_UP
104	Specc1	CCl4_TAA_CIR_UP
105	Trpv2	CCl4_TAA_CIR_UP
106	Trim16	CCl4_TAA_CIR_UP
107	Arhgap44	CCl4_TAA_CIR_UP
108	Usp43	CCl4_TAA_CIR_UP
109	Pik3r5	CCl4_TAA_CIR_UP
110	Aloxe3	CCl4_TAA_CIR_UP
111	Cd68	CCl4_TAA_CIR_UP
112	Chrnb1	CCl4_TAA_CIR_UP
113	Evi2a	CCl4_TAA_CIR_UP
114	Ccl2	CCl4_TAA_CIR_UP
115	Ccl7	CCl4_TAA_CIR_UP
116	Ccl5	CCl4_TAA_CIR_UP
117	Ccl3	CCl4_TAA_CIR_UP
118	Ccl4	CCl4_TAA_CIR_UP
119	Col1a1	CCl4_TAA_CIR_UP
120	Arl5c	CCl4_TAA_CIR_UP
121	Cdc6	CCl4_TAA_CIR_UP
122	Ccr7	CCl4_TAA_CIR_UP
123	Krt20	CCl4_TAA_CIR_UP
124	Krt17	CCl4_TAA_CIR_UP
125	Fkbp10	CCl4_TAA_CIR_UP
126	Nt5c3b	CCl4_TAA_CIR_UP
127	Etv4	CCl4_TAA_CIR_UP
128	Meox1	CCl4_TAA_CIR_UP
129	Fmnl1	CCl4_TAA_CIR_UP
130	Arhgap27	CCl4_TAA_CIR_UP
131	Mrc2	CCl4_TAA_CIR_UP
132	Ace	CCl4_TAA_CIR_UP
133	Abca5	CCl4_TAA_CIR_UP
134	Cd300lb	CCl4_TAA_CIR_UP
135	Cd300ld4	CCl4_TAA_CIR_UP
136	Cd300ld5	CCl4_TAA_CIR_UP
137	Cd300ld3	CCl4_TAA_CIR_UP
138	Hid1	CCl4_TAA_CIR_UP
139	Slc16a5	CCl4_TAA_CIR_UP
140	Foxj1	CCl4_TAA_CIR_UP
141	Sphk1	CCl4_TAA_CIR_UP
142	Mxra7	CCl4_TAA_CIR_UP
143	Nptx1	CCl4_TAA_CIR_UP
144	Sectm1a	CCl4_TAA_CIR_UP
145	Adcy3	CCl4_TAA_CIR_UP
146	Trib2	CCl4_TAA_CIR_UP
147	Greb1	CCl4_TAA_CIR_UP
148	Pqlc3	CCl4_TAA_CIR_UP
149	Grhl1	CCl4_TAA_CIR_UP
150	Gm17746	CCl4_TAA_CIR_UP
151	Vcpkmt	CCl4_TAA_CIR_UP
152	Plek2	CCl4_TAA_CIR_UP
153	Ltbp2	CCl4_TAA_CIR_UP
154	Tgfb3	CCl4_TAA_CIR_UP
155	Flrt2	CCl4_TAA_CIR_UP
156	Evl	CCl4_TAA_CIR_UP
157	Meg3	CCl4_TAA_CIR_UP
158	Rian	CCl4_TAA_CIR_UP
159	Amn	CCl4_TAA_CIR_UP
160	Ckb	CCl4_TAA_CIR_UP
161	Ahnak2	CCl4_TAA_CIR_UP
162	D430020J02Rik	CCl4_TAA_CIR_UP
163	Cdca7l	CCl4_TAA_CIR_UP
164	Macc1	CCl4_TAA_CIR_UP
165	Akr1c18	CCl4_TAA_CIR_UP
166	Klf6	CCl4_TAA_CIR_UP
167	Nid1	CCl4_TAA_CIR_UP
168	Epdr1	CCl4_TAA_CIR_UP
169	Gpr141	CCl4_TAA_CIR_UP
170	Elmo1	CCl4_TAA_CIR_UP
171	2610307P16Rik	CCl4_TAA_CIR_UP
172	Sox4	CCl4_TAA_CIR_UP
173	Serpinb6a	CCl4_TAA_CIR_UP
174	Nedd9	CCl4_TAA_CIR_UP
175	Wnk2	CCl4_TAA_CIR_UP
176	Susd3	CCl4_TAA_CIR_UP
177	Fgd3	CCl4_TAA_CIR_UP
178	Sema4d	CCl4_TAA_CIR_UP
179	Msx2	CCl4_TAA_CIR_UP
180	Cdhr2	CCl4_TAA_CIR_UP
181	Dbn1	CCl4_TAA_CIR_UP
182	Cxcl14	CCl4_TAA_CIR_UP
183	Ntrk2	CCl4_TAA_CIR_UP
184	Golm1	CCl4_TAA_CIR_UP
185	Ctsj	CCl4_TAA_CIR_UP
186	Zfp808	CCl4_TAA_CIR_UP
187	Zfp934	CCl4_TAA_CIR_UP
188	Hapln1	CCl4_TAA_CIR_UP
189	Vcan	CCl4_TAA_CIR_UP
190	Cmya5	CCl4_TAA_CIR_UP
191	F2rl1	CCl4_TAA_CIR_UP
192	Enc1	CCl4_TAA_CIR_UP
193	Gm5086	CCl4_TAA_CIR_UP
194	Cd180	CCl4_TAA_CIR_UP
195	Rnf180	CCl4_TAA_CIR_UP
196	Elovl7	CCl4_TAA_CIR_UP
197	Gpx8	CCl4_TAA_CIR_UP
198	Esm1	CCl4_TAA_CIR_UP
199	Itga2	CCl4_TAA_CIR_UP
200	Emb	CCl4_TAA_CIR_UP
201	D13Ertd608e	CCl4_TAA_CIR_UP
202	BC147527	CCl4_TAA_CIR_UP
203	Plau	CCl4_TAA_CIR_UP
204	Dusp13	CCl4_TAA_CIR_UP
205	Kcnma1	CCl4_TAA_CIR_UP
206	Dnah1	CCl4_TAA_CIR_UP
207	Arhgap22	CCl4_TAA_CIR_UP
208	Sftpd	CCl4_TAA_CIR_UP
209	Lgals3	CCl4_TAA_CIR_UP
210	ccdc198	CCl4_TAA_CIR_UP
211	Trdc	CCl4_TAA_CIR_UP
212	Shisa2	CCl4_TAA_CIR_UP
213	Arl11	CCl4_TAA_CIR_UP
214	Scara3	CCl4_TAA_CIR_UP
215	Stc1	CCl4_TAA_CIR_UP
216	Loxl2	CCl4_TAA_CIR_UP
217	Tnfrsf10b	CCl4_TAA_CIR_UP
218	Pdlim2	CCl4_TAA_CIR_UP
219	Hr	CCl4_TAA_CIR_UP
220	Pcdh17	CCl4_TAA_CIR_UP
221	Ednrb	CCl4_TAA_CIR_UP
222	Abcc4	CCl4_TAA_CIR_UP
223	Oxct1	CCl4_TAA_CIR_UP
224	Ptger4	CCl4_TAA_CIR_UP
225	5430437J10Rik	CCl4_TAA_CIR_UP
226	Osmr	CCl4_TAA_CIR_UP
227	Capsl	CCl4_TAA_CIR_UP
228	Il7r	CCl4_TAA_CIR_UP
229	Adamts12	CCl4_TAA_CIR_UP
230	Acot10	CCl4_TAA_CIR_UP
231	Basp1	CCl4_TAA_CIR_UP
232	Otulinl	CCl4_TAA_CIR_UP
233	Sema5a	CCl4_TAA_CIR_UP
234	Snx31	CCl4_TAA_CIR_UP
235	Grhl2	CCl4_TAA_CIR_UP
236	Sybu	CCl4_TAA_CIR_UP
237	Fam83a	CCl4_TAA_CIR_UP
238	Gm19510	CCl4_TAA_CIR_UP
239	A1bg	CCl4_TAA_CIR_UP
240	Pvt1	CCl4_TAA_CIR_UP
241	Sla	CCl4_TAA_CIR_UP
242	Ccn4	CCl4_TAA_CIR_UP
243	Arc	CCl4_TAA_CIR_UP
244	Lynx1	CCl4_TAA_CIR_UP
245	Ly6d	CCl4_TAA_CIR_UP
246	Ly6k	CCl4_TAA_CIR_UP
247	Ly6c2	CCl4_TAA_CIR_UP
248	Scx	CCl4_TAA_CIR_UP
249	Foxred2	CCl4_TAA_CIR_UP
250	Kctd17	CCl4_TAA_CIR_UP
251	C1qtnf6	CCl4_TAA_CIR_UP
252	Elfn2	CCl4_TAA_CIR_UP
253	Lgals1	CCl4_TAA_CIR_UP
254	Kdelr3	CCl4_TAA_CIR_UP
255	Cbx6	CCl4_TAA_CIR_UP
256	Apobec3	CCl4_TAA_CIR_UP
257	Pdgfb	CCl4_TAA_CIR_UP
258	A4galt	CCl4_TAA_CIR_UP
259	Scube1	CCl4_TAA_CIR_UP
260	Parvg	CCl4_TAA_CIR_UP
261	Gtse1	CCl4_TAA_CIR_UP
262	Cerk	CCl4_TAA_CIR_UP
263	Miox	CCl4_TAA_CIR_UP
264	Zfp641	CCl4_TAA_CIR_UP
265	Cacnb3	CCl4_TAA_CIR_UP
266	Krt18	CCl4_TAA_CIR_UP
267	Abcc1	CCl4_TAA_CIR_UP
268	Ydjc	CCl4_TAA_CIR_UP
269	Tbx1	CCl4_TAA_CIR_UP
270	Meltf	CCl4_TAA_CIR_UP
271	Ildr1	CCl4_TAA_CIR_UP
272	Fstl1	CCl4_TAA_CIR_UP
273	Cfap44	CCl4_TAA_CIR_UP
274	Boc	CCl4_TAA_CIR_UP
275	Cd200r1	CCl4_TAA_CIR_UP
276	Cd200r4	CCl4_TAA_CIR_UP
277	Cd200r3	CCl4_TAA_CIR_UP
278	Ccdc80	CCl4_TAA_CIR_UP
279	Gm10808	CCl4_TAA_CIR_UP
280	BC016579	CCl4_TAA_CIR_UP
281	Ift57	CCl4_TAA_CIR_UP
282	Tmem45a	CCl4_TAA_CIR_UP
283	Col8a1	CCl4_TAA_CIR_UP
284	Vgll3	CCl4_TAA_CIR_UP
285	Robo1	CCl4_TAA_CIR_UP
286	Robo2	CCl4_TAA_CIR_UP
287	Adamts5	CCl4_TAA_CIR_UP
288	Runx1	CCl4_TAA_CIR_UP
289	Pde10a	CCl4_TAA_CIR_UP
290	Pacrg	CCl4_TAA_CIR_UP
291	Airn	CCl4_TAA_CIR_UP
292	Smoc2	CCl4_TAA_CIR_UP
293	Zfp13	CCl4_TAA_CIR_UP
294	Tnfrsf12a	CCl4_TAA_CIR_UP
295	Scube3	CCl4_TAA_CIR_UP
296	Def6	CCl4_TAA_CIR_UP
297	Bnip5	CCl4_TAA_CIR_UP
298	Cdkn1a	CCl4_TAA_CIR_UP
299	Pi16	CCl4_TAA_CIR_UP
300	Hsf2bp	CCl4_TAA_CIR_UP
301	Ephx3	CCl4_TAA_CIR_UP
302	Myo1f	CCl4_TAA_CIR_UP
303	Ltb	CCl4_TAA_CIR_UP
304	Ddr1	CCl4_TAA_CIR_UP
305	Ier3	CCl4_TAA_CIR_UP
306	Zfp57	CCl4_TAA_CIR_UP
307	Ubd	CCl4_TAA_CIR_UP
308	H2-M2	CCl4_TAA_CIR_UP
309	9130008F23Rik	CCl4_TAA_CIR_UP
310	Runx2	CCl4_TAA_CIR_UP
311	Ptk7	CCl4_TAA_CIR_UP
312	Treml2	CCl4_TAA_CIR_UP
313	Trem2	CCl4_TAA_CIR_UP
314	Rftn1	CCl4_TAA_CIR_UP
315	Uhrf1	CCl4_TAA_CIR_UP
316	Rab31	CCl4_TAA_CIR_UP
317	Lbh	CCl4_TAA_CIR_UP
318	Tmem178	CCl4_TAA_CIR_UP
319	Epcam	CCl4_TAA_CIR_UP
320	Greb1l	CCl4_TAA_CIR_UP
321	B4galt6	CCl4_TAA_CIR_UP
322	Myo7b	CCl4_TAA_CIR_UP
323	Sting1	CCl4_TAA_CIR_UP
324	Hbegf	CCl4_TAA_CIR_UP
325	Cd14	CCl4_TAA_CIR_UP
326	Pcdhb9	CCl4_TAA_CIR_UP
327	Prelid2	CCl4_TAA_CIR_UP
328	Ppp2r2b	CCl4_TAA_CIR_UP
329	Tnfaip8	CCl4_TAA_CIR_UP
330	Lox	CCl4_TAA_CIR_UP
331	Ppic	CCl4_TAA_CIR_UP
332	Fbn2	CCl4_TAA_CIR_UP
333	Smim3	CCl4_TAA_CIR_UP
334	Synpo	CCl4_TAA_CIR_UP
335	Camk2a	CCl4_TAA_CIR_UP
336	Pdgfrb	CCl4_TAA_CIR_UP
337	Gm9949	CCl4_TAA_CIR_UP
338	Tubb6	CCl4_TAA_CIR_UP
339	Spire1	CCl4_TAA_CIR_UP
340	Clcf1	CCl4_TAA_CIR_UP
341	Syt12	CCl4_TAA_CIR_UP
342	Rin1	CCl4_TAA_CIR_UP
343	Cd248	CCl4_TAA_CIR_UP
344	Fosl1	CCl4_TAA_CIR_UP
345	Efemp2	CCl4_TAA_CIR_UP
346	Slc15a3	CCl4_TAA_CIR_UP
347	Tmem132a	CCl4_TAA_CIR_UP
348	Ms4a14	CCl4_TAA_CIR_UP
349	Ms4a7	CCl4_TAA_CIR_UP
350	Ms4a4a	CCl4_TAA_CIR_UP
351	Ms4a4c	CCl4_TAA_CIR_UP
352	Ms4a6c	CCl4_TAA_CIR_UP
353	Ms4a6b	CCl4_TAA_CIR_UP
354	Prune2	CCl4_TAA_CIR_UP
355	Gcnt1	CCl4_TAA_CIR_UP
356	Anxa1	CCl4_TAA_CIR_UP
357	Glis3	CCl4_TAA_CIR_UP
358	Ch25h	CCl4_TAA_CIR_UP
359	Ankrd1	CCl4_TAA_CIR_UP
360	Myof	CCl4_TAA_CIR_UP
361	Aldh18a1	CCl4_TAA_CIR_UP
362	Sfxn3	CCl4_TAA_CIR_UP
363	Neurl1a	CCl4_TAA_CIR_UP
364	Sorcs3	CCl4_TAA_CIR_UP
365	Dusp5	CCl4_TAA_CIR_UP
366	Plekhs1	CCl4_TAA_CIR_UP
367	Ccdc3	CCl4_TAA_CIR_UP
368	Itga8	CCl4_TAA_CIR_UP
369	E030013I19Rik	CCl4_TAA_CIR_UP
370	Vim	CCl4_TAA_CIR_UP
371	Il1rn	CCl4_TAA_CIR_UP
372	Rnf208	CCl4_TAA_CIR_UP
373	Uap1l1	CCl4_TAA_CIR_UP
374	Npdc1	CCl4_TAA_CIR_UP
375	Fut7	CCl4_TAA_CIR_UP
376	Adamtsl2	CCl4_TAA_CIR_UP
377	Col5a1	CCl4_TAA_CIR_UP
378	Ier5l	CCl4_TAA_CIR_UP
379	Ncs1	CCl4_TAA_CIR_UP
380	Aif1l	CCl4_TAA_CIR_UP
381	Dnm1	CCl4_TAA_CIR_UP
382	Ak1	CCl4_TAA_CIR_UP
383	Ptrh1	CCl4_TAA_CIR_UP
384	Olfml2a	CCl4_TAA_CIR_UP
385	Tnfaip6	CCl4_TAA_CIR_UP
386	Itgb6	CCl4_TAA_CIR_UP
387	Galnt3	CCl4_TAA_CIR_UP
388	Erich2	CCl4_TAA_CIR_UP
389	Itga6	CCl4_TAA_CIR_UP
390	Frzb	CCl4_TAA_CIR_UP
391	Fam171b	CCl4_TAA_CIR_UP
392	Ypel4	CCl4_TAA_CIR_UP
393	Agbl2	CCl4_TAA_CIR_UP
394	Gm17281	CCl4_TAA_CIR_UP
395	Mdk	CCl4_TAA_CIR_UP
396	Fjx1	CCl4_TAA_CIR_UP
397	Cd44	CCl4_TAA_CIR_UP
398	Ehf	CCl4_TAA_CIR_UP
399	Prrg4	CCl4_TAA_CIR_UP
400	Mpped2	CCl4_TAA_CIR_UP
401	Thbs1	CCl4_TAA_CIR_UP
402	Gpr176	CCl4_TAA_CIR_UP
403	Pak6	CCl4_TAA_CIR_UP
404	Spint1	CCl4_TAA_CIR_UP
405	Fbn1	CCl4_TAA_CIR_UP
406	Shc4	CCl4_TAA_CIR_UP
407	Mal	CCl4_TAA_CIR_UP
408	Cpxm1	CCl4_TAA_CIR_UP
409	Slc4a11	CCl4_TAA_CIR_UP
410	Smox	CCl4_TAA_CIR_UP
411	Prnd	CCl4_TAA_CIR_UP
412	Fermt1	CCl4_TAA_CIR_UP
413	Insm1	CCl4_TAA_CIR_UP
414	Thbd	CCl4_TAA_CIR_UP
415	Cd93	CCl4_TAA_CIR_UP
416	Pygb	CCl4_TAA_CIR_UP
417	Srxn1	CCl4_TAA_CIR_UP
418	Foxs1	CCl4_TAA_CIR_UP
419	Procr	CCl4_TAA_CIR_UP
420	Mmp24	CCl4_TAA_CIR_UP
421	Src	CCl4_TAA_CIR_UP
422	Wfdc15b	CCl4_TAA_CIR_UP
423	Slpi	CCl4_TAA_CIR_UP
424	Wfdc3	CCl4_TAA_CIR_UP
425	Nfatc2	CCl4_TAA_CIR_UP
426	Pmepa1	CCl4_TAA_CIR_UP
427	Rgs19	CCl4_TAA_CIR_UP
428	Pkia	CCl4_TAA_CIR_UP
429	Zc2hc1a	CCl4_TAA_CIR_UP
430	Car13	CCl4_TAA_CIR_UP
431	Sirpb1a	CCl4_TAA_CIR_UP
432	Sirpb1b	CCl4_TAA_CIR_UP
433	Sirpb1c	CCl4_TAA_CIR_UP
434	Anxa5	CCl4_TAA_CIR_UP
435	Slc7a11	CCl4_TAA_CIR_UP
436	Dclk1	CCl4_TAA_CIR_UP
437	Rap2b	CCl4_TAA_CIR_UP
438	Plch1	CCl4_TAA_CIR_UP
439	Trim59	CCl4_TAA_CIR_UP
440	Serpini1	CCl4_TAA_CIR_UP
441	Gask1b	CCl4_TAA_CIR_UP
442	Tmem154	CCl4_TAA_CIR_UP
443	Fcrls	CCl4_TAA_CIR_UP
444	Mex3a	CCl4_TAA_CIR_UP
445	Arhgef2	CCl4_TAA_CIR_UP
446	Efna4	CCl4_TAA_CIR_UP
447	Adam15	CCl4_TAA_CIR_UP
448	Atp8b2	CCl4_TAA_CIR_UP
449	S100a6	CCl4_TAA_CIR_UP
450	Sprr2b	CCl4_TAA_CIR_UP
451	Sprr1a	CCl4_TAA_CIR_UP
452	Ivl	CCl4_TAA_CIR_UP
453	S100a11	CCl4_TAA_CIR_UP
454	Anxa9	CCl4_TAA_CIR_UP
455	Ctsk	CCl4_TAA_CIR_UP
456	Ctss	CCl4_TAA_CIR_UP
457	Mtmr11	CCl4_TAA_CIR_UP
458	Phgdh	CCl4_TAA_CIR_UP
459	Olfml3	CCl4_TAA_CIR_UP
460	Rhoc	CCl4_TAA_CIR_UP
461	Chil3	CCl4_TAA_CIR_UP
462	Psrc1	CCl4_TAA_CIR_UP
463	Elapor1	CCl4_TAA_CIR_UP
464	Fam102b	CCl4_TAA_CIR_UP
465	Slc25a24	CCl4_TAA_CIR_UP
466	Vcam1	CCl4_TAA_CIR_UP
467	Mcub	CCl4_TAA_CIR_UP
468	Ddit4l	CCl4_TAA_CIR_UP
469	Dapp1	CCl4_TAA_CIR_UP
470	Clca3a1	CCl4_TAA_CIR_UP
471	Clca3a2	CCl4_TAA_CIR_UP
472	Gipc2	CCl4_TAA_CIR_UP
473	Gdf6	CCl4_TAA_CIR_UP
474	Esrp1	CCl4_TAA_CIR_UP
475	Cdh17	CCl4_TAA_CIR_UP
476	Pdp1	CCl4_TAA_CIR_UP
477	Cd72	CCl4_TAA_CIR_UP
478	Anks6	CCl4_TAA_CIR_UP
479	Galnt12	CCl4_TAA_CIR_UP
480	Msantd3	CCl4_TAA_CIR_UP
481	Mexis	CCl4_TAA_CIR_UP
482	Klf4	CCl4_TAA_CIR_UP
483	Svep1	CCl4_TAA_CIR_UP
484	Bspry	CCl4_TAA_CIR_UP
485	Kif12	CCl4_TAA_CIR_UP
486	Tnc	CCl4_TAA_CIR_UP
487	Rasef	CCl4_TAA_CIR_UP
488	Adamtsl1	CCl4_TAA_CIR_UP
489	Hacd4	CCl4_TAA_CIR_UP
490	Ifnz	CCl4_TAA_CIR_UP
491	Gm13276	CCl4_TAA_CIR_UP
492	Gm13277	CCl4_TAA_CIR_UP
493	Gm13278	CCl4_TAA_CIR_UP
494	Gm13288	CCl4_TAA_CIR_UP
495	Ttc22	CCl4_TAA_CIR_UP
496	Lrp8	CCl4_TAA_CIR_UP
497	Orc1	CCl4_TAA_CIR_UP
498	Rab3b	CCl4_TAA_CIR_UP
499	Ttc39a	CCl4_TAA_CIR_UP
500	Slc5a9	CCl4_TAA_CIR_UP
501	B4galt2	CCl4_TAA_CIR_UP
502	Ermap	CCl4_TAA_CIR_UP
503	Bmp8b	CCl4_TAA_CIR_UP
504	Fhl3	CCl4_TAA_CIR_UP
505	Oscp1	CCl4_TAA_CIR_UP
506	Gjb4	CCl4_TAA_CIR_UP
507	Nkain1	CCl4_TAA_CIR_UP
508	Smpdl3b	CCl4_TAA_CIR_UP
509	Selenon	CCl4_TAA_CIR_UP
510	Runx3	CCl4_TAA_CIR_UP
511	Rcan3	CCl4_TAA_CIR_UP
512	Ifnlr1	CCl4_TAA_CIR_UP
513	Mfap2	CCl4_TAA_CIR_UP
514	Fblim1	CCl4_TAA_CIR_UP
515	Spsb1	CCl4_TAA_CIR_UP
516	Gpr153	CCl4_TAA_CIR_UP
517	Kcnab2	CCl4_TAA_CIR_UP
518	Nphp4	CCl4_TAA_CIR_UP
519	Ajap1	CCl4_TAA_CIR_UP
520	5930403L14Rik	CCl4_TAA_CIR_UP
521	Fndc10	CCl4_TAA_CIR_UP
522	Cacna2d1	CCl4_TAA_CIR_UP
523	Magi2	CCl4_TAA_CIR_UP
524	2700038G22Rik	CCl4_TAA_CIR_UP
525	Cgref1	CCl4_TAA_CIR_UP
526	Evc2	CCl4_TAA_CIR_UP
527	Prom1	CCl4_TAA_CIR_UP
528	Slit2	CCl4_TAA_CIR_UP
529	Pgm2	CCl4_TAA_CIR_UP
530	Tlr1	CCl4_TAA_CIR_UP
531	Tlr6	CCl4_TAA_CIR_UP
532	Sult1e1	CCl4_TAA_CIR_UP
533	Csn3	CCl4_TAA_CIR_UP
534	Afp	CCl4_TAA_CIR_UP
535	Cxcl2	CCl4_TAA_CIR_UP
536	Ereg	CCl4_TAA_CIR_UP
537	Areg	CCl4_TAA_CIR_UP
538	Anxa3	CCl4_TAA_CIR_UP
539	2310034O05Rik	CCl4_TAA_CIR_UP
540	Spp1	CCl4_TAA_CIR_UP
541	P2rx2	CCl4_TAA_CIR_UP
542	Myo18b	CCl4_TAA_CIR_UP
543	Grk3	CCl4_TAA_CIR_UP
544	Tmem119	CCl4_TAA_CIR_UP
545	Selplg	CCl4_TAA_CIR_UP
546	Gltp	CCl4_TAA_CIR_UP
547	2610524H06Rik	CCl4_TAA_CIR_UP
548	Vsig10	CCl4_TAA_CIR_UP
549	Tesc	CCl4_TAA_CIR_UP
550	Rasal1	CCl4_TAA_CIR_UP
551	Galnt17	CCl4_TAA_CIR_UP
552	Auts2	CCl4_TAA_CIR_UP
553	Clip2	CCl4_TAA_CIR_UP
554	Lat2	CCl4_TAA_CIR_UP
555	Eln	CCl4_TAA_CIR_UP
556	Cldn4	CCl4_TAA_CIR_UP
557	Fzd9	CCl4_TAA_CIR_UP
558	Serpine1	CCl4_TAA_CIR_UP
559	Prkar1b	CCl4_TAA_CIR_UP
560	Amz1	CCl4_TAA_CIR_UP
561	Card11	CCl4_TAA_CIR_UP
562	Zfp853	CCl4_TAA_CIR_UP
563	Flt3	CCl4_TAA_CIR_UP
564	Slc7a1	CCl4_TAA_CIR_UP
565	Col1a2	CCl4_TAA_CIR_UP
566	Tes	CCl4_TAA_CIR_UP
567	Asz1	CCl4_TAA_CIR_UP
568	Cftr	CCl4_TAA_CIR_UP
569	Gm20186	CCl4_TAA_CIR_UP
570	Impdh1	CCl4_TAA_CIR_UP
571	Strip2	CCl4_TAA_CIR_UP
572	Akr1b3	CCl4_TAA_CIR_UP
573	Akr1b7	CCl4_TAA_CIR_UP
574	Fam180a	CCl4_TAA_CIR_UP
575	Rab19	CCl4_TAA_CIR_UP
576	Clec5a	CCl4_TAA_CIR_UP
577	Tmem139	CCl4_TAA_CIR_UP
578	Gm7932	CCl4_TAA_CIR_UP
579	Aoc1	CCl4_TAA_CIR_UP
580	Gpnmb	CCl4_TAA_CIR_UP
581	Npy	CCl4_TAA_CIR_UP
582	Osbpl3	CCl4_TAA_CIR_UP
583	Hpgds	CCl4_TAA_CIR_UP
584	Tnip3	CCl4_TAA_CIR_UP
585	Cd8a	CCl4_TAA_CIR_UP
586	Capg	CCl4_TAA_CIR_UP
587	Tmsb10	CCl4_TAA_CIR_UP
588	Hk2	CCl4_TAA_CIR_UP
589	Rab11fip5	CCl4_TAA_CIR_UP
590	Arhgap25	CCl4_TAA_CIR_UP
591	H1f10	CCl4_TAA_CIR_UP
592	Wnt7a	CCl4_TAA_CIR_UP
593	Lrrn1	CCl4_TAA_CIR_UP
594	Cidec	CCl4_TAA_CIR_UP
595	Atp2b2	CCl4_TAA_CIR_UP
596	Cand2	CCl4_TAA_CIR_UP
597	Zfp248	CCl4_TAA_CIR_UP
598	Cacna1c	CCl4_TAA_CIR_UP
599	Lrtm2	CCl4_TAA_CIR_UP
600	Gdf3	CCl4_TAA_CIR_UP
601	Dppa3	CCl4_TAA_CIR_UP
602	C3ar1	CCl4_TAA_CIR_UP
603	Clec4d	CCl4_TAA_CIR_UP
604	Eno2	CCl4_TAA_CIR_UP
605	Kcna6	CCl4_TAA_CIR_UP
606	Tulp3	CCl4_TAA_CIR_UP
607	Nrip2	CCl4_TAA_CIR_UP
608	Clec12a	CCl4_TAA_CIR_UP
609	Clec7a	CCl4_TAA_CIR_UP
610	Olr1	CCl4_TAA_CIR_UP
611	Bcl2l14	CCl4_TAA_CIR_UP
612	Gprc5a	CCl4_TAA_CIR_UP
613	Emp1	CCl4_TAA_CIR_UP
614	Ptpro	CCl4_TAA_CIR_UP
615	Casc1	CCl4_TAA_CIR_UP
616	1700049E15Rik	CCl4_TAA_CIR_UP
617	Ssc5d	CCl4_TAA_CIR_UP
618	C5ar1	CCl4_TAA_CIR_UP
619	Relb	CCl4_TAA_CIR_UP
620	Kcnn4	CCl4_TAA_CIR_UP
621	Plaur	CCl4_TAA_CIR_UP
622	Atp1a3	CCl4_TAA_CIR_UP
623	Axl	CCl4_TAA_CIR_UP
624	Cyp2b9	CCl4_TAA_CIR_UP
625	Numbl	CCl4_TAA_CIR_UP
626	Map4k1	CCl4_TAA_CIR_UP
627	Dpf1	CCl4_TAA_CIR_UP
628	Fxyd3	CCl4_TAA_CIR_UP
629	Siglecf	CCl4_TAA_CIR_UP
630	Cldnd2	CCl4_TAA_CIR_UP
631	Cpt1c	CCl4_TAA_CIR_UP
632	Tead2	CCl4_TAA_CIR_UP
633	Ntf5	CCl4_TAA_CIR_UP
634	Odad1	CCl4_TAA_CIR_UP
635	Siglech	CCl4_TAA_CIR_UP
636	Nipa1	CCl4_TAA_CIR_UP
637	Atp10a	CCl4_TAA_CIR_UP
638	Mfge8	CCl4_TAA_CIR_UP
639	Abhd2	CCl4_TAA_CIR_UP
640	Iqgap1	CCl4_TAA_CIR_UP
641	Arnt2	CCl4_TAA_CIR_UP
642	Sytl2	CCl4_TAA_CIR_UP
643	Dlg2	CCl4_TAA_CIR_UP
644	Ddias	CCl4_TAA_CIR_UP
645	Pak1	CCl4_TAA_CIR_UP
646	Mogat2	CCl4_TAA_CIR_UP
647	Serpinh1	CCl4_TAA_CIR_UP
648	Kcne3	CCl4_TAA_CIR_UP
649	P4ha3	CCl4_TAA_CIR_UP
650	P2ry6	CCl4_TAA_CIR_UP
651	Trim6	CCl4_TAA_CIR_UP
652	1600010M07Rik	CCl4_TAA_CIR_UP
653	Ampd3	CCl4_TAA_CIR_UP
654	Dkk3	CCl4_TAA_CIR_UP
655	Rassf10	CCl4_TAA_CIR_UP
656	Syt17	CCl4_TAA_CIR_UP
657	Itpripl2	CCl4_TAA_CIR_UP
658	Gprc5b	CCl4_TAA_CIR_UP
659	Cdr2	CCl4_TAA_CIR_UP
660	Il21r	CCl4_TAA_CIR_UP
661	Itgam	CCl4_TAA_CIR_UP
662	Itgax	CCl4_TAA_CIR_UP
663	Itgad	CCl4_TAA_CIR_UP
664	Adam8	CCl4_TAA_CIR_UP
665	Lsp1	CCl4_TAA_CIR_UP
666	H19	CCl4_TAA_CIR_UP
667	Ascl2	CCl4_TAA_CIR_UP
668	Tnfrsf22	CCl4_TAA_CIR_UP
669	Tnfrsf23	CCl4_TAA_CIR_UP
670	Bc1	CCl4_TAA_CIR_UP
671	Ccnd1	CCl4_TAA_CIR_UP
672	Col4a1	CCl4_TAA_CIR_UP
673	Col4a2	CCl4_TAA_CIR_UP
674	Angpt2	CCl4_TAA_CIR_UP
675	Ckap2	CCl4_TAA_CIR_UP
676	Plat	CCl4_TAA_CIR_UP
677	Adam32	CCl4_TAA_CIR_UP
678	Plekha2	CCl4_TAA_CIR_UP
679	Gm8096	CCl4_TAA_CIR_UP
680	Nrg1	CCl4_TAA_CIR_UP
681	Prag1	CCl4_TAA_CIR_UP
682	Dctd	CCl4_TAA_CIR_UP
683	Lpl	CCl4_TAA_CIR_UP
684	Cyp4f18	CCl4_TAA_CIR_UP
685	Abcc12	CCl4_TAA_CIR_UP
686	Adcy7	CCl4_TAA_CIR_UP
687	Tox3	CCl4_TAA_CIR_UP
688	Gm19935	CCl4_TAA_CIR_UP
689	Mmp2	CCl4_TAA_CIR_UP
690	Lpcat2	CCl4_TAA_CIR_UP
691	Cx3cl1	CCl4_TAA_CIR_UP
692	Rrad	CCl4_TAA_CIR_UP
693	Dpep2	CCl4_TAA_CIR_UP
694	Slc7a6	CCl4_TAA_CIR_UP
695	Cdh3	CCl4_TAA_CIR_UP
696	Foxc2	CCl4_TAA_CIR_UP
697	Zfp469	CCl4_TAA_CIR_UP
698	Spire2	CCl4_TAA_CIR_UP
699	Tubb3	CCl4_TAA_CIR_UP
700	Casp12	CCl4_TAA_CIR_UP
701	Mmp13	CCl4_TAA_CIR_UP
702	Mmp12	CCl4_TAA_CIR_UP
703	Mmp7	CCl4_TAA_CIR_UP
704	Panx1	CCl4_TAA_CIR_UP
705	Fat3	CCl4_TAA_CIR_UP
706	Zfp599	CCl4_TAA_CIR_UP
707	9530077C05Rik	CCl4_TAA_CIR_UP
708	Bmper	CCl4_TAA_CIR_UP
709	St14	CCl4_TAA_CIR_UP
710	Clmp	CCl4_TAA_CIR_UP
711	Fxyd6	CCl4_TAA_CIR_UP
712	Apoa4	CCl4_TAA_CIR_UP
713	Ncam1	CCl4_TAA_CIR_UP
714	Hspb2	CCl4_TAA_CIR_UP
715	Slc35f2	CCl4_TAA_CIR_UP
716	Gldn	CCl4_TAA_CIR_UP
717	Pstpip1	CCl4_TAA_CIR_UP
718	Lingo1	CCl4_TAA_CIR_UP
719	Sema7a	CCl4_TAA_CIR_UP
720	Loxl1	CCl4_TAA_CIR_UP
721	Insyn1	CCl4_TAA_CIR_UP
722	Pkm	CCl4_TAA_CIR_UP
723	Itga11	CCl4_TAA_CIR_UP
724	Tpm1	CCl4_TAA_CIR_UP
725	Anxa2	CCl4_TAA_CIR_UP
726	Gm16144	CCl4_TAA_CIR_UP
727	Aldh1a2	CCl4_TAA_CIR_UP
728	Prtg	CCl4_TAA_CIR_UP
729	Pygo1	CCl4_TAA_CIR_UP
730	Myo5a	CCl4_TAA_CIR_UP
731	Myo5c	CCl4_TAA_CIR_UP
732	Lysmd2	CCl4_TAA_CIR_UP
733	Hmgcll1	CCl4_TAA_CIR_UP
734	Tinag	CCl4_TAA_CIR_UP
735	Gsta1	CCl4_TAA_CIR_UP
736	Gm3776	CCl4_TAA_CIR_UP
737	Cgas	CCl4_TAA_CIR_UP
738	Cd109	CCl4_TAA_CIR_UP
739	Hmgn3	CCl4_TAA_CIR_UP
740	Bcl2a1d	CCl4_TAA_CIR_UP
741	Bcl2a1a	CCl4_TAA_CIR_UP
742	Bcl2a1b	CCl4_TAA_CIR_UP
743	Plod2	CCl4_TAA_CIR_UP
744	Pls1	CCl4_TAA_CIR_UP
745	Rbp1	CCl4_TAA_CIR_UP
746	Dzip1l	CCl4_TAA_CIR_UP
747	Twf2	CCl4_TAA_CIR_UP
748	Tlr9	CCl4_TAA_CIR_UP
749	Pfkfb4	CCl4_TAA_CIR_UP
750	Fbxw15	CCl4_TAA_CIR_UP
751	Vill	CCl4_TAA_CIR_UP
752	Cx3cr1	CCl4_TAA_CIR_UP
753	Zfp651	CCl4_TAA_CIR_UP
754	1700048O20Rik	CCl4_TAA_CIR_UP
755	Ccr1	CCl4_TAA_CIR_UP
756	Ccr2	CCl4_TAA_CIR_UP
757	Plp2	CCl4_TAA_CIR_UP
758	Ccdc120	CCl4_TAA_CIR_UP
759	Cybb	CCl4_TAA_CIR_UP
760	Sytl5	CCl4_TAA_CIR_UP
761	Gpr34	CCl4_TAA_CIR_UP
762	Timp1	CCl4_TAA_CIR_UP
763	Gria3	CCl4_TAA_CIR_UP
764	Elf4	CCl4_TAA_CIR_UP
765	Hs6st2	CCl4_TAA_CIR_UP
766	Gpc3	CCl4_TAA_CIR_UP
767	Zfp449	CCl4_TAA_CIR_UP
768	Fgf13	CCl4_TAA_CIR_UP
769	Dusp9	CCl4_TAA_CIR_UP
770	Plxna3	CCl4_TAA_CIR_UP
771	Pcyt1b	CCl4_TAA_CIR_UP
772	Pdk3	CCl4_TAA_CIR_UP
773	Eda2r	CCl4_TAA_CIR_UP
774	Tlr13	CCl4_TAA_CIR_UP
775	Tspan6	CCl4_TAA_CIR_UP
776	Armcx4	CCl4_TAA_CIR_UP
777	Bex2	CCl4_TAA_CIR_UP
778	Bex1	CCl4_TAA_CIR_UP
779	Bex3	CCl4_TAA_CIR_UP
780	Radx	CCl4_TAA_CIR_UP
781	Morc4	CCl4_TAA_CIR_UP
782	Col4a5	CCl4_TAA_CIR_UP
783	Pak3	CCl4_TAA_CIR_UP
784	Fgd1	CCl4_TAA_CIR_UP
785	Nbdy	CCl4_TAA_CIR_UP
786	Spin2c	CCl4_TAA_CIR_UP
787	Acot9	CCl4_TAA_CIR_UP
788	S100g	CCl4_TAA_CIR_UP
789	Rnf138rt1	CCl4_TAA_CIR_UP
790	Asb11	CCl4_TAA_CIR_UP
791	Tlr8	CCl4_TAA_CIR_UP
792	Gm4956	CCl4_TAA_CIR_DOWN
793	Aox3	CCl4_TAA_CIR_DOWN
794	Cfhr1	CCl4_TAA_CIR_DOWN
795	Rgs16	CCl4_TAA_CIR_DOWN
796	Glul	CCl4_TAA_CIR_DOWN
797	Capn8	CCl4_TAA_CIR_DOWN
798	Susd4	CCl4_TAA_CIR_DOWN
799	Esrrg	CCl4_TAA_CIR_DOWN
800	Fam184a	CCl4_TAA_CIR_DOWN
801	Rfx4	CCl4_TAA_CIR_DOWN
802	Trhde	CCl4_TAA_CIR_DOWN
803	Egfr	CCl4_TAA_CIR_DOWN
804	Slc13a2	CCl4_TAA_CIR_DOWN
805	Bcas3os2	CCl4_TAA_CIR_DOWN
806	G6pc	CCl4_TAA_CIR_DOWN
807	Arl4d	CCl4_TAA_CIR_DOWN
808	Abca8a	CCl4_TAA_CIR_DOWN
809	Cpsf4l	CCl4_TAA_CIR_DOWN
810	Sntg2	CCl4_TAA_CIR_DOWN
811	Slc26a4	CCl4_TAA_CIR_DOWN
812	Slc10a1	CCl4_TAA_CIR_DOWN
813	Unc79	CCl4_TAA_CIR_DOWN
814	Serpina9	CCl4_TAA_CIR_DOWN
815	Serpina12	CCl4_TAA_CIR_DOWN
816	Serpina4-ps1	CCl4_TAA_CIR_DOWN
817	Sugct	CCl4_TAA_CIR_DOWN
818	Gpx6	CCl4_TAA_CIR_DOWN
819	Slc17a2	CCl4_TAA_CIR_DOWN
820	Serpinb1a	CCl4_TAA_CIR_DOWN
821	Ppp1r3g	CCl4_TAA_CIR_DOWN
822	Srd5a1	CCl4_TAA_CIR_DOWN
823	Irx1	CCl4_TAA_CIR_DOWN
824	Grid1	CCl4_TAA_CIR_DOWN
825	Lrit2	CCl4_TAA_CIR_DOWN
826	Fitm1	CCl4_TAA_CIR_DOWN
827	Ephx2	CCl4_TAA_CIR_DOWN
828	C6	CCl4_TAA_CIR_DOWN
829	Ranbp3l	CCl4_TAA_CIR_DOWN
830	Ugt3a1	CCl4_TAA_CIR_DOWN
831	Ugt3a2	CCl4_TAA_CIR_DOWN
832	Mapk15	CCl4_TAA_CIR_DOWN
833	Tymp	CCl4_TAA_CIR_DOWN
834	Nr4a1	CCl4_TAA_CIR_DOWN
835	Bcl6	CCl4_TAA_CIR_DOWN
836	Il1rap	CCl4_TAA_CIR_DOWN
837	Lrrc15	CCl4_TAA_CIR_DOWN
838	Gm19522	CCl4_TAA_CIR_DOWN
839	Olig1	CCl4_TAA_CIR_DOWN
840	Tiam2	CCl4_TAA_CIR_DOWN
841	Slc22a3	CCl4_TAA_CIR_DOWN
842	Dusp1	CCl4_TAA_CIR_DOWN
843	Adgrf1	CCl4_TAA_CIR_DOWN
844	Ttc39c	CCl4_TAA_CIR_DOWN
845	Mapk4	CCl4_TAA_CIR_DOWN
846	Zbtb7c	CCl4_TAA_CIR_DOWN
847	Slc22a19	CCl4_TAA_CIR_DOWN
848	Slc22a28	CCl4_TAA_CIR_DOWN
849	Slc22a30	CCl4_TAA_CIR_DOWN
850	Keg1	CCl4_TAA_CIR_DOWN
851	Hectd2os	CCl4_TAA_CIR_DOWN
852	Cyp2c67	CCl4_TAA_CIR_DOWN
853	Cyp2c37	CCl4_TAA_CIR_DOWN
854	Cyp2c54	CCl4_TAA_CIR_DOWN
855	Cyp2c23	CCl4_TAA_CIR_DOWN
856	Elovl3	CCl4_TAA_CIR_DOWN
857	Pitx3	CCl4_TAA_CIR_DOWN
858	Ptgds	CCl4_TAA_CIR_DOWN
859	Obp2a	CCl4_TAA_CIR_DOWN
860	Lhx6	CCl4_TAA_CIR_DOWN
861	Lrp2	CCl4_TAA_CIR_DOWN
862	Slc1a2	CCl4_TAA_CIR_DOWN
863	Hnf4aos	CCl4_TAA_CIR_DOWN
864	Ctcflos	CCl4_TAA_CIR_DOWN
865	Pck1	CCl4_TAA_CIR_DOWN
866	Car3	CCl4_TAA_CIR_DOWN
867	Cyp7b1	CCl4_TAA_CIR_DOWN
868	Egfem1	CCl4_TAA_CIR_DOWN
869	Sucnr1	CCl4_TAA_CIR_DOWN
870	Hcn3	CCl4_TAA_CIR_DOWN
871	Gm15998	CCl4_TAA_CIR_DOWN
872	Hsd3b9	CCl4_TAA_CIR_DOWN
873	Hsd3b4	CCl4_TAA_CIR_DOWN
874	Hsd3b8	CCl4_TAA_CIR_DOWN
875	Hsd3b5	CCl4_TAA_CIR_DOWN
876	Cyp2u1	CCl4_TAA_CIR_DOWN
877	Adh6-ps1	CCl4_TAA_CIR_DOWN
878	Sdr16c5	CCl4_TAA_CIR_DOWN
879	4930480G23Rik	CCl4_TAA_CIR_DOWN
880	Npr2	CCl4_TAA_CIR_DOWN
881	Mup4	CCl4_TAA_CIR_DOWN
882	Mup6	CCl4_TAA_CIR_DOWN
883	Mup7	CCl4_TAA_CIR_DOWN
884	Mup2	CCl4_TAA_CIR_DOWN
885	Mup8	CCl4_TAA_CIR_DOWN
886	Mup9	CCl4_TAA_CIR_DOWN
887	Mup1	CCl4_TAA_CIR_DOWN
888	Mup10	CCl4_TAA_CIR_DOWN
889	Mup11	CCl4_TAA_CIR_DOWN
890	Mup12	CCl4_TAA_CIR_DOWN
891	Mup22	CCl4_TAA_CIR_DOWN
892	Mup13	CCl4_TAA_CIR_DOWN
893	Mup14	CCl4_TAA_CIR_DOWN
894	Mup15	CCl4_TAA_CIR_DOWN
895	Mup-ps12	CCl4_TAA_CIR_DOWN
896	Mup16	CCl4_TAA_CIR_DOWN
897	Mup17	CCl4_TAA_CIR_DOWN
898	Mup18	CCl4_TAA_CIR_DOWN
899	Mup19	CCl4_TAA_CIR_DOWN
900	Mup5	CCl4_TAA_CIR_DOWN
901	Mup20	CCl4_TAA_CIR_DOWN
902	Mup3	CCl4_TAA_CIR_DOWN
903	Mup21	CCl4_TAA_CIR_DOWN
904	Col27a1	CCl4_TAA_CIR_DOWN
905	Gm12718	CCl4_TAA_CIR_DOWN
906	C8b	CCl4_TAA_CIR_DOWN
907	Cyp4a12a	CCl4_TAA_CIR_DOWN
908	Cyp4a12b	CCl4_TAA_CIR_DOWN
909	Nr0b2	CCl4_TAA_CIR_DOWN
910	Igsf21	CCl4_TAA_CIR_DOWN
911	Zfp982	CCl4_TAA_CIR_DOWN
912	Shh	CCl4_TAA_CIR_DOWN
913	Ugt2b1	CCl4_TAA_CIR_DOWN
914	Cxcl13	CCl4_TAA_CIR_DOWN
915	Grm8	CCl4_TAA_CIR_DOWN
916	Nat8f7	CCl4_TAA_CIR_DOWN
917	Nat8f3	CCl4_TAA_CIR_DOWN
918	Nat8f1	CCl4_TAA_CIR_DOWN
919	Depp1	CCl4_TAA_CIR_DOWN
920	Scnn1a	CCl4_TAA_CIR_DOWN
921	Clec2h	CCl4_TAA_CIR_DOWN
922	Slc15a5	CCl4_TAA_CIR_DOWN
923	Gm5724	CCl4_TAA_CIR_DOWN
924	Slco1a1	CCl4_TAA_CIR_DOWN
925	Gm6614	CCl4_TAA_CIR_DOWN
926	Slco1a6	CCl4_TAA_CIR_DOWN
927	Slco1a5	CCl4_TAA_CIR_DOWN
928	Sult2a8	CCl4_TAA_CIR_DOWN
929	Sult2a7	CCl4_TAA_CIR_DOWN
930	Cadm4	CCl4_TAA_CIR_DOWN
931	Syt3	CCl4_TAA_CIR_DOWN
932	Slc6a16	CCl4_TAA_CIR_DOWN
933	Gabrb3	CCl4_TAA_CIR_DOWN
934	E030018B13Rik	CCl4_TAA_CIR_DOWN
935	Nox4	CCl4_TAA_CIR_DOWN
936	Plekhb1	CCl4_TAA_CIR_DOWN
937	Pdilt	CCl4_TAA_CIR_DOWN
938	Oat	CCl4_TAA_CIR_DOWN
939	Lhpp	CCl4_TAA_CIR_DOWN
940	Cyp2e1	CCl4_TAA_CIR_DOWN
941	B930025P03Rik	CCl4_TAA_CIR_DOWN
942	Dkk4	CCl4_TAA_CIR_DOWN
943	Aadat	CCl4_TAA_CIR_DOWN
944	Il12rb1	CCl4_TAA_CIR_DOWN
945	Ces1f	CCl4_TAA_CIR_DOWN
946	Ces2a	CCl4_TAA_CIR_DOWN
947	Ces3a	CCl4_TAA_CIR_DOWN
948	Ces3b	CCl4_TAA_CIR_DOWN
949	Ces4a	CCl4_TAA_CIR_DOWN
950	Nudt7	CCl4_TAA_CIR_DOWN
951	Cdh15	CCl4_TAA_CIR_DOWN
952	Sult5a1	CCl4_TAA_CIR_DOWN
953	Nxpe2	CCl4_TAA_CIR_DOWN
954	Tex12	CCl4_TAA_CIR_DOWN
955	Hcrtr2	CCl4_TAA_CIR_DOWN
956	Cspg5	CCl4_TAA_CIR_DOWN
957	Cyp8b1	CCl4_TAA_CIR_DOWN
958	Nalf2	CCl4_TAA_CIR_DOWN
959	Map3k15	CCl4_TAA_CIR_DOWN
960	Gm4956	CCl4_TAA_REG_UP
961	Rgs16	CCl4_TAA_REG_UP
962	Glul	CCl4_TAA_REG_UP
963	Rfx4	CCl4_TAA_REG_UP
964	Lrit2	CCl4_TAA_REG_UP
965	Ugt3a1	CCl4_TAA_REG_UP
966	Mapk15	CCl4_TAA_REG_UP
967	Csad	CCl4_TAA_REG_UP
968	Gm19522	CCl4_TAA_REG_UP
969	Olig1	CCl4_TAA_REG_UP
970	Slc6a7	CCl4_TAA_REG_UP
971	Mapk4	CCl4_TAA_REG_UP
972	Elovl3	CCl4_TAA_REG_UP
973	Ptgds	CCl4_TAA_REG_UP
974	Lcn8	CCl4_TAA_REG_UP
975	Sp5	CCl4_TAA_REG_UP
976	Slc1a2	CCl4_TAA_REG_UP
977	Ctcflos	CCl4_TAA_REG_UP
978	Cyp7b1	CCl4_TAA_REG_UP
979	Sucnr1	CCl4_TAA_REG_UP
980	Rhbg	CCl4_TAA_REG_UP
981	Hsd3b5	CCl4_TAA_REG_UP
982	4930480G23Rik	CCl4_TAA_REG_UP
983	Mup4	CCl4_TAA_REG_UP
984	Mup6	CCl4_TAA_REG_UP
985	Mup7	CCl4_TAA_REG_UP
986	Mup2	CCl4_TAA_REG_UP
987	Mup8	CCl4_TAA_REG_UP
988	Mup9	CCl4_TAA_REG_UP
989	Mup1	CCl4_TAA_REG_UP
990	Mup10	CCl4_TAA_REG_UP
991	Mup11	CCl4_TAA_REG_UP
992	Mup12	CCl4_TAA_REG_UP
993	Mup22	CCl4_TAA_REG_UP
994	Mup13	CCl4_TAA_REG_UP
995	Mup14	CCl4_TAA_REG_UP
996	Mup15	CCl4_TAA_REG_UP
997	Mup-ps12	CCl4_TAA_REG_UP
998	Mup16	CCl4_TAA_REG_UP
999	Mup17	CCl4_TAA_REG_UP
1000	Mup18	CCl4_TAA_REG_UP
1001	Mup19	CCl4_TAA_REG_UP
1002	Mup5	CCl4_TAA_REG_UP
1003	Mup20	CCl4_TAA_REG_UP
1004	Mup3	CCl4_TAA_REG_UP
1005	Mup21	CCl4_TAA_REG_UP
1006	Cyp4a12a	CCl4_TAA_REG_UP
1007	Cyp4a12b	CCl4_TAA_REG_UP
1008	Depp1	CCl4_TAA_REG_UP
1009	Slco1a1	CCl4_TAA_REG_UP
1010	Slco1a6	CCl4_TAA_REG_UP
1011	Sult2a8	CCl4_TAA_REG_UP
1012	Sult2a7	CCl4_TAA_REG_UP
1013	Slc6a16	CCl4_TAA_REG_UP
1014	Gabrb3	CCl4_TAA_REG_UP
1015	Oat	CCl4_TAA_REG_UP
1016	Lhpp	CCl4_TAA_REG_UP
1017	Cyp2e1	CCl4_TAA_REG_UP
1018	B930025P03Rik	CCl4_TAA_REG_UP
1019	Nxpe2	CCl4_TAA_REG_UP
1020	Hcrtr2	CCl4_TAA_REG_UP
1021	Cyp8b1	CCl4_TAA_REG_UP
1022	Prss56	CCl4_TAA_REG_DOWN
1023	Inava	CCl4_TAA_REG_DOWN
1024	Lif	CCl4_TAA_REG_DOWN
1025	Akr1c18	CCl4_TAA_REG_DOWN
1026	Nid1	CCl4_TAA_REG_DOWN
1027	Ctsj	CCl4_TAA_REG_DOWN
1028	Hapln1	CCl4_TAA_REG_DOWN
1029	Trdc	CCl4_TAA_REG_DOWN
1030	Atp13a4	CCl4_TAA_REG_DOWN
1031	Tnfrsf12a	CCl4_TAA_REG_DOWN
1032	Rin1	CCl4_TAA_REG_DOWN
1033	Fosl1	CCl4_TAA_REG_DOWN
1034	Sorcs3	CCl4_TAA_REG_DOWN
1035	Slc4a11	CCl4_TAA_REG_DOWN
1036	Mmp24	CCl4_TAA_REG_DOWN
1037	Slpi	CCl4_TAA_REG_DOWN
1038	Sprr1a	CCl4_TAA_REG_DOWN
1039	Ivl	CCl4_TAA_REG_DOWN
1040	Inka2	CCl4_TAA_REG_DOWN
1041	Cdh17	CCl4_TAA_REG_DOWN
1042	Rnf183	CCl4_TAA_REG_DOWN
1043	Wincr1	CCl4_TAA_REG_DOWN
1044	Lrp8	CCl4_TAA_REG_DOWN
1045	Orc1	CCl4_TAA_REG_DOWN
1046	Bmp8b	CCl4_TAA_REG_DOWN
1047	Gjb4	CCl4_TAA_REG_DOWN
1048	2700038G22Rik	CCl4_TAA_REG_DOWN
1049	Sult1e1	CCl4_TAA_REG_DOWN
1050	Csn3	CCl4_TAA_REG_DOWN
1051	Cldn4	CCl4_TAA_REG_DOWN
1052	Npy	CCl4_TAA_REG_DOWN
1053	Plaur	CCl4_TAA_REG_DOWN
1054	Tnfrsf22	CCl4_TAA_REG_DOWN
1055	Tnfrsf23	CCl4_TAA_REG_DOWN
1056	Nrg1	CCl4_TAA_REG_DOWN
1057	Gm3776	CCl4_TAA_REG_DOWN
1058	Dppa5a	CCl4_TAA_REG_DOWN
1059	Armcx4	CCl4_TAA_REG_DOWN
1060	Pwwp3b	CCl4_TAA_REG_DOWN

### Sheet: SD8_DYNAMICS_UP_DOWN
	up_down$genes
1	Ets2
2	Zmat3
3	Tnfrsf10b
4	Ccdc120
5	Ttc39a
6	Ccng1
7	Fem1b
8	Zfand2a
9	Polk
10	Scube1
11	Klf6
12	Unc5b
13	Src
14	Cd63
15	Abl2
16	Usp43
17	Srxn1
18	Phlda3
19	Tinag
20	Hid1
21	Fbn2
22	Frzb
23	Gpnmb
24	Ccdc80
25	Cx3cl1
26	Apaf1
27	Eda2r
28	Tmem45a
29	Synpo
30	Ddias
31	Bmp8b
32	Ptk7
33	Clca3a1
34	Ccnd1
35	Slc39a10
36	Plat
37	Zfp948
38	Arhgef5
39	Wfdc3
40	Mfge8
41	Pygb
42	Mdm2
43	Ddr1
44	Acsm4
45	Fkbp11
46	Sptlc2
47	Abcc4
48	Fhl2
49	Slc48a1
50	Clip2
51	Col6a3
52	Smox
53	Ppp1r9b
54	Rab31
55	Cx3cr1
56	Armcx4
57	Plxna1
58	Sf3b3
59	Tmem43
60	Akr1c18
61	Mtmr11
62	Cbr3
63	Spp1
64	Nupr1
65	Nid1
66	Cdc42se1
67	Rfx7
68	Uap1l1
69	Prkab2
70	Sfn
71	Col4a2
72	Npdc1
73	Slc7a11
74	Rbm27
75	Arhgef2
76	Slit2
77	Krt20
78	Sprr1a
79	Brd2
80	Fndc10
81	Supt6
82	Dlg5
83	Emp1
84	S100a11
85	Dhx38
86	Rbp1
87	Mrc2
88	Ddit4l
89	Ehf
90	Cep170
91	Evpl
92	Tnfrsf12a
93	Bptf
94	Fbn1
95	F2rl1
96	Itpripl2
97	Ifi27l2b
98	Utp4
99	Rassf1
100	Tgfb2
101	Gldn
102	Arl6ip5
103	Sh3pxd2b
104	Bicc1
105	Scn8a
106	Anxa2
107	Robo2
108	Cd34
109	Clcf1
110	Pak1
111	Vcam1
112	Ccr2
113	Tmprss2
114	Gtse1
115	Inava
116	Pak6
117	Col5a2
118	Vat1
119	Itgax
120	Emilin1
121	Lama2
122	Nucb2
123	Cldn4
124	Greb1
125	Col4a5
126	Gdf6
127	Prrg4
128	Lgals3
129	Rap2b
130	Fam83a
131	Sema5a
132	Ifrd1
133	Klf4
134	Cachd1
135	Golm1
136	Svep1
137	Ipo13
138	Kctd3
139	B4galt6
140	Gls
141	Shc2
142	Ifnlr1
143	Hr
144	Apoa4
145	Tatdn2
146	Serpinb6a
147	Ednrb
148	Lonp1
149	Helz
150	St14
151	Abcc5
152	G6pdx
153	Tgfbi
154	Ppp1r42
155	Arg2
156	Btg3
157	Itm2c
158	Myof
159	Aebp2
160	Prune1
161	Pgm2
162	Cep170b
163	Aph1b
164	Sec24b
165	Gm7334
166	Cep192
167	Samd4
168	Rhbdf1
169	Ahsg
170	Gipc2
171	C1qtnf6
172	Iqgap1
173	Gm3776
174	Peak1
175	Enc1
176	Plk2
177	Plpp5
178	Lgals1
179	Anxa5
180	Xpo1
181	Ddost
182	Lamc1
183	Basp1
184	Sparc
185	Prkx
186	Agfg1
187	Gsta1
188	Arhgef17
189	Itpr3
190	Slc25a24
191	Morc4
192	Cyp2a4
193	Aen
194	Arhgap27
195	Numbl
196	Lysmd2
197	Gzmm
198	Fstl1
199	Myo5c
200	Cd93
201	Ssr2
202	Fosl1
203	Lims1
204	Mga
205	Gm5879
206	Ralgds
207	Setd7
208	Il33
209	Dock10
210	Apcs
211	Chmp4c
212	Ptpn23
213	Capg
214	Smg7
215	Ctps
216	Cers5
217	Pmm1
218	Aldh1l2
219	Arnt2
220	Dyrk3
221	Rlim
222	Tceal9
223	Selenon
224	Nrg1
225	Clca3a2
226	Traf3
227	Atp8b2
228	Rhbdf2
229	Mmp24
230	Eml1
231	Lmtk2
232	Cyp2b10
233	Rasal1
234	Agps
235	Muc13
236	Itih5
237	Trem2
238	Mbp
239	Sox4
240	Cdkl3
241	Pvr
242	Col4a1
243	Usp22
244	Nbdy
245	Fblim1
246	Orc4
247	Sccpdh
248	Plekhm3
249	Mmp7
250	X2510009E07Rik
251	Plekhh1
252	Impdh1
253	Ctsd
254	Lrrc58
255	Samd4b
256	Zfp142
257	Sec11c
258	Sirpa
259	Abr
260	Rab11fip5
261	Adcy7
262	Ice1
263	Ltbp2
264	Zfp426
265	Loxl2
266	Tmed3
267	Ms4a7
268	Stk10
269	Tagln2
270	Tnip1
271	Ripk4
272	Ppp1r18
273	Rpl3
274	Glis2
275	Mybl1
276	Crebbp
277	Fchsd1
278	Akr1b3
279	Map3k9
280	Dusp16
281	Wipf1
282	Ep300
283	H13
284	Phldb1
285	Plod2
286	Otud7b
287	Tpd52
288	Clec7a
289	Lcn2
290	Mmp12
291	Dppa5a
292	Col1a1
293	Zfr
294	Mpp1
295	Kdm2a
296	Virma
297	Cacnb3
298	Ly6d
299	Pgd
300	Etf1
301	Cttnbp2
302	Slc30a4
303	Prom1
304	Med13
305	Nsd1
306	Timp1
307	Tnfrsf21
308	Psap
309	Pmepa1
310	Senp6
311	Phgdh
312	Plekha2
313	Bmi1
314	Me2
315	Vmn2r2
316	Eloa
317	Ptpn13
318	Erp29
319	Mybbp1a
320	Dusp4
321	Snhg18
322	App
323	Chmp2b
324	N4bp1
325	Psat1
326	Col3a1
327	Lamc2
328	Trim35
329	Gja1
330	Nub1
331	Ccp110
332	Sybu
333	Cd14
334	Ajuba
335	Efemp2
336	Uhrf1
337	Thbs1
338	Dusp10
339	Epdr1
340	Mafk
341	Serpinh1
342	Ica1
343	Osmr
344	Elovl7
345	Entpd2
346	Fam135a
347	Esco1
348	Hpse
349	Ro60
350	Elf4
351	Nans
352	Kctd5
353	Smim3
354	Ace
355	Slc6a8
356	Frmd6
357	Txnrd1
358	Nfe2l2
359	Ccnk
360	Slc1a4
361	Aldh1a2
362	Col1a2
363	Gm6644
364	Nudt18
365	Gpat3
366	Pkm
367	Ube2o
368	Slc7a1
369	Arhgdia
370	Pla2g12a
371	Cdkn1a
372	Pck2
373	Wnk2
374	Sema4d
375	Emb
376	Sgpp2
377	Rftn1
378	Ankrd1
379	Ppp2r2a
380	Trib2
381	Limk1
382	Ptpn21
383	Wnk1
384	Cyp2b13
385	Angpt2
386	Dnttip2
387	Rab8b
388	Grk3
389	Spire2
390	Zbtb21
391	Tcerg1
392	Csnk1g1
393	Ehd4
394	Pdgfb
395	Pafah1b2
396	Bco1
397	Btaf1
398	Zc3h4
399	Man1c1
400	Fat1
401	Arhgap44
402	Bhlha15
403	Kmt2e
404	Ankrd11
405	Col8a1
406	Pkhd1
407	Ugdh
408	Kmt2a
409	Spats2l
410	Gm12816
411	Ctss
412	Clptm1l
413	Smoc2
414	Uba5
415	Lif
416	Ppm1h
417	Rab11fip1
418	Ctsk
419	Gnb1
420	Prmt2
421	Mapk6
422	Aldh18a1
423	Tubb6
424	Adam15
425	Ccser2
426	Odc1
427	Eif5a
428	Adamts9
429	F11r
430	Slc7a6
431	Arid1a
432	Bmp2k
433	Il17rd
434	Fmnl3
435	Pik3r3
436	Bcl2
437	Tnfaip3
438	Baz1a
439	Rab3b
440	Epb41l2
441	Cdhr2
442	Armcx2
443	Lrp8
444	Nup153
445	Dctn4
446	R3hdm1
447	Mef2d
448	Uba6
449	Axl
450	Skil
451	Abca5
452	Hmgxb3
453	Pof1b
454	Soga1
455	Gltp
456	Lama5
457	Tor2a
458	Fam126a
459	Rcan3
460	Ankrd17
461	Gna13
462	Camsap2
463	Tpm4
464	Ralgapb
465	Myzap
466	Pum2
467	Urb2
468	Tnfrsf23
469	Prkaa1
470	Mogat2
471	Nomo1
472	Poldip3
473	Sec14l1
474	Kirrel
475	Hipk2
476	Fmnl1
477	Nup50
478	Arf6
479	Synj1
480	Rbm3
481	Trdc
482	Usp31
483	Ost4
484	Brd4
485	Ucp2
486	Niban2
487	Prelid2
488	Eif6
489	Scube3
490	Bicd2
491	Fubp1
492	Sinhcaf
493	Luzp1
494	Tgfbr2
495	Baz2a
496	Psmd5
497	Pak2
498	Hebp2
499	Enah
500	C3ar1
501	Msantd3
502	Myadm
503	Hs6st2
504	Mark2
505	Anxa3
506	Mob3a
507	Itga3
508	Ubqln4
509	Ppp4r2
510	Ptrh1
511	Ier5
512	Abcc1
513	Slc35c2
514	Sult1e1
515	Snx5
516	Krt8
517	Tab3
518	Pls1
519	Elmo1
520	Loxl3
521	Syt12
522	Tmsb10
523	Clptm1
524	Map1s
525	Inhbb
526	Mpeg1
527	Tmem237
528	Setd5
529	Akr1b7
530	Polr2a
531	Btbd10
532	Pcf11
533	Nt5c3b
534	Ncf2
535	Adgra2
536	Dpf2
537	Myo5a
538	Ptpn14
539	Tjp1
540	Cdk17
541	Usp12
542	Cstf3
543	Eaf1
544	Tnfaip8
545	Rock2
546	Trim59
547	Strn3
548	Ckb
549	Ano6
550	Ccdc92
551	Elapor1
552	Inka2
553	Cdc27
554	Ankrd55
555	Frs2
556	Spats2
557	Surf4
558	Smyd5
559	Edem2
560	Rock1
561	Rhpn2
562	Grb10
563	Gyg
564	Cnot4
565	Tasor2
566	Cxcl14
567	Otulinl
568	Fscn1
569	Fxyd5
570	Marcks
571	Lox
572	Slc3a2
573	Nt5e
574	Rc3h1
575	Itga6
576	Fbxo42
577	Itgb5
578	Stam
579	Nup62
580	Nol8
581	Tmem62
582	Serpinb9f
583	Vill
584	Flvcr1
585	Atn1
586	Mtf1
587	Rnf44
588	Emsy
589	Pafah1b1
590	Chd1
591	Greb1l
592	Tbc1d19
593	Bcl2a1b
594	Prrc2a
595	Nrip2
596	X9930111J21Rik1
597	Mcm6
598	Nol11
599	Afap1
600	Tmem181a
601	Septin8
602	Rcn2
603	Evl
604	Pigt
605	Pip4k2a
606	Fgd3
607	Fgl1
608	Prcp
609	Acap2
610	Kctd12
611	Prag1
612	Arl4c
613	Nqo1
614	Specc1
615	Plet1
616	Rbm3.ps
617	Tulp3
618	Rgs5
619	Mvb12b
620	Cstb
621	Spsb1
622	Gm12505
623	Inpp5d
624	Gpr153
625	Utp20
626	Adamtsl1
627	Mex3c
628	Csnk1d
629	Mtcl1
630	Kpnb1
631	Thumpd1
632	Kpna4
633	Gsta5
634	Kctd17
635	Cand2
636	Epn3
637	Cttnbp2nl
638	Zfp469
639	Polr1a
640	Cyb561
641	Tmem132a
642	Fkbp10
643	Ap1s1
644	Gm4184
645	Akap10
646	Plec
647	Pdgfd
648	Heg1
649	Ints2
650	Git2
651	Prtg
652	Cxcl10
653	Haus8
654	Nipbl
655	Nufip2
656	Mapk7
657	Coq8b
658	Mapk3
659	Spcs1
660	Srprb
661	Wls
662	Sec61a1
663	Eef1g
664	Gpc3
665	Ctsl
666	Nabp1
667	Dgkd
668	Fam102b
669	Zfp53
670	Aoc1
671	Dab2
672	Ajap1
673	Ptgfrn
674	Plaur
675	Atg12
676	Sec61g
677	Tpm3
678	Afp
679	Acbd3
680	Bcor
681	Gpr176
682	Esrp1
683	Sowahc
684	Ttll12
685	Gm3055
686	Krr1
687	Hexb
688	Tbc1d9
689	Palm
690	Phip
691	Psd4
692	Uspl1
693	Clstn1
694	Pea15a
695	Mex3a
696	Inpp5j
697	Ankfy1
698	Prkcb
699	Aak1
700	Ppp1r14b
701	Adam8
702	Ifngr1
703	Noc3l
704	Mgat4a
705	Psrc1
706	Trip12
707	Frem1
708	Kdelr3
709	Smim14
710	Cd53
711	Stk4
712	Lats1
713	Slc35b1
714	Irak1
715	Rab3d
716	Nme6
717	Myh10
718	Hcfc1
719	Arhgap17
720	Kif3b
721	Slc44a2
722	Maged2
723	Gnai2
724	Prdm16
725	Col5a1
726	Dbn1
727	Pmaip1
728	Vmn2r3
729	Nphp1
730	Kat6a
731	Eef1b2
732	Csn3
733	Fosl2
734	Mxra7
735	Nedd9
736	Sytl2
737	Cbl
738	Kif5b
739	Mapkapk2
740	Wwtr1
741	Ifit2
742	Car2
743	Upf2
744	Rab35
745	Psmd8
746	Lsm4
747	Map2
748	Cd36
749	Egr2
750	Cplane1
751	Hivep1
752	Pdlim7
753	Lpcat2
754	Ampd3
755	Tmtc3
756	Srm
757	Col16a1
758	Maea
759	Prrc2c
760	Arhgap19
761	Suco
762	Aig1
763	Chst11
764	Plek2
765	Metap1
766	Acot9
767	Tlr4
768	Atic
769	Sectm1a
770	Zfp697
771	Cdk12
772	Eid1
773	Pals1
774	Sting1
775	Gm10653
776	Dnajb14
777	Clcn5
778	Rhob
779	Hmox1
780	Airn
781	Mtap
782	Dmpk
783	Cln6
784	Tnfrsf22
785	Phldb2
786	Rap1gap
787	Homer3
788	Gmds
789	Bcl2a1d
790	Mcm5
791	Add1
792	Cdcp1
793	Fli1
794	Sh3bp1
795	Fbxw11
796	Opn3
797	Ptprc
798	Nfya
799	Rc3h2
800	Cyb5r1
801	Xpo4
802	Sirpb1c
803	Dnajc5
804	Frmd4a
805	Ostc
806	Jmjd1c
807	Dnajc10
808	Dnah10
809	Trak2
810	Mcm3
811	Plpp2
812	Wsb2
813	Prr14l
814	Prmt5
815	Lmna
816	Pcm1
817	Maoa
818	Tor4a
819	Relb
820	Itgb4
821	Exoc5
822	Il6st
823	Srrm1
824	Gsta2
825	Foxj3
826	Map3k1
827	Fam111a
828	Rian
829	Asrgl1
830	E2f1
831	Casc3
832	Bclaf3
833	Hpx
834	Hk1
835	Rassf10
836	Appbp2
837	Adgre5
838	Hgf
839	Tm4sf4
840	Cfap44
841	Grn
842	Atp7a
843	Ctps2
844	Cd24a
845	Ano10
846	Ago2
847	Zfp51
848	Mtrr
849	C130080G10Rik
850	Stt3a
851	Taf1c
852	Rnh1
853	Grhl1
854	Ddit3
855	Aida
856	Dhx37
857	Usp54
858	Cnn2
859	Vcpkmt
860	Krt18
861	Capn5
862	Cd68
863	Cybb
864	Zfp532
865	Tanc1
866	Fhl3
867	Gm21092
868	Sdcbp
869	Dapp1
870	Slc39a7
871	Gab2
872	Fhip1b
873	Plek
874	P2ry6
875	Pdp1
876	Kcnq1
877	Wnt5a
878	Fam199x
879	Lipo3
880	Ptar1
881	Pvt1
882	Trim25
883	Cidec
884	Rgs2
885	Rtn4
886	Fbxw9
887	Wdr1
888	Ier3
889	Cxcl16
890	Kif1a
891	Mid2
892	Cmtm7
893	Twf2
894	Arhgef10
895	Rbsn
896	Bicd1
897	Slpi
898	X2810408I11Rik
899	Nckap1l
900	Casp8ap2
901	Orai2
902	Rragd
903	Arhgap1
904	Ccdc186
905	Itga9
906	Mettl4
907	Auts2
908	Itga4
909	Ptpn9
910	Cnot1
911	S100a4
912	Vasp
913	Cd2ap
914	Pclaf
915	Pramel12
916	Gm13215
917	Slc9a1
918	Pom121
919	Git1
920	Ero1a
921	Adamts1
922	Plekhg2
923	Arhgap25
924	Hmcn1
925	Lgmn
926	Rnf19a
927	Rhoc
928	Fam83g
929	X5830417I10Rik
930	Nin
931	Rps12.ps18
932	Slc39a6
933	Mmp13
934	Naa25
935	Col11a2
936	Scyl2
937	Ltb
938	Spire1
939	Myo1f
940	Dynlt1a
941	Rps12.ps16
942	Utp18
943	Slc39a11
944	Nt5dc3
945	Clec12a
946	Rps12.ps11
947	Rps12.ps12
948	Rps12.ps15
949	Gm21571
950	Rps12.ps13
951	Rps12.ps14
952	Ckap4
953	Fignl1
954	Tspan8
955	Ccnt1
956	Ntrk2
957	Niban1
958	Vps36
959	Mxra8
960	Rhoq
961	Prtn3
962	Zbtb6
963	Brwd3
964	Tlr13
965	Ddr2
966	Aebp1
967	Samd10
968	Msn
969	Cotl1
970	X9930111J21Rik2
971	Mesd
972	Pus7
973	Slc7a8
974	Cysltr1
975	Ccn4
976	Ctnnd1
977	Hapln1
978	Adgrg1
979	S100a6
980	Cyba
981	Aftph
982	Ddx24
983	Rplp2
984	Cd151
985	Arid2
986	Cndp2
987	Far1
988	Dhx30
989	Zfp704
990	Ncdn
991	Spink1
992	Ezr
993	Tgfb1
994	Rps12
995	Cdk13
996	Pycr2
997	Xpo6
998	Aph1c
999	Zfp958
1000	Thbd
1001	Atp6v0e2
1002	Taok1
1003	Get4
1004	Adam17
1005	Jam2
1006	Cdh3
1007	Atp10a
1008	Galnt10
1009	Zfp781
1010	Ippk
1011	Pxdn
1012	Cd72
1013	Wasf2
1014	Ptpn12
1015	Zfp143
1016	Wdr75
1017	Arhgef6
1018	Filip1l
1019	Spry1
1020	Fnbp1l
1021	Itgav
1022	Zfp35
1023	Sorcs3
1024	Spata6
1025	Itgb2
1026	Ctr9
1027	Pld3
1028	Tmem184b
1029	Them6
1030	Snx6
1031	Zpr1
1032	Kdm5a
1033	Med23
1034	Hells
1035	Fip1l1
1036	Eif4a1
1037	Tnc
1038	Ppp1r13l
1039	Fermt1
1040	Flywch1
1041	Cdc6
1042	Plekho1
1043	Get1
1044	X1700017B05Rik
1045	Ly9
1046	Lzic
1047	Mvp
1048	Hip1
1049	Arhgap11a
1050	Slf2
1051	Plac8
1052	Soat1
1053	Prdm10
1054	Flrt2
1055	Pld1
1056	Ubtd2
1057	Zfp652
1058	Dock2
1059	Hars
1060	Tubb3
1061	Zmym1
1062	Zfp64
1063	Tmem71
1064	Ssbp4
1065	Midn
1066	Scaf8
1067	Egflam
1068	Ppp4r1
1069	Rplp0
1070	Adnp
1071	Ly6c1
1072	Ydjc
1073	Atp6v1a
1074	Bdp1
1075	Mlkl
1076	Fam118a
1077	Ctbp2
1078	Ets1
1079	Gm9354
1080	Plxnc1
1081	Cerk
1082	C1qtnf1
1083	Sntb2
1084	Acnat2
1085	Cemip2
1086	Rarg
1087	Patl1
1088	Tlr1
1089	Ptbp1
1090	Plxna3
1091	Rybp
1092	Smpdl3b
1093	Dynlt1b
1094	Ago3
1095	Smg1
1096	Sema3f
1097	Cyp4f18
1098	Kat7
1099	G3bp1
1100	Wipf2
1101	Rpl13a
1102	Cdr2
1103	Arc
1104	Ubash3b
1105	Glis3
1106	Dad1
1107	Kdm1a
1108	Champ1
1109	Gm6579
1110	Pkp1
1111	Rab3il1
1112	Hbegf
1113	Ms4a6c
1114	Cyfip2
1115	Cyth4
1116	Tsc22d4
1117	Lig1
1118	Aoc2
1119	Btbd7
1120	Qrich1
1121	Entpd6
1122	Pip5k1a
1123	Neo1
1124	Ank2
1125	Gm5946
1126	Extl3
1127	Sat1
1128	Septin11
1129	Hapln4
1130	Dnlz
1131	Mt1
1132	Rapgef5
1133	Rbm12b1
1134	Cyrib
1135	Mbnl3
1136	Hmgn2
1137	Banf1
1138	Tnpo1
1139	Usp34
1140	Zfp518a
1141	Oasl2
1142	Kbtbd8
1143	Guk1
1144	Dip2b
1145	Mpv17
1146	Arhgdib
1147	Zfp280d
1148	Spty2d1
1149	Sptan1
1150	Cacul1
1151	Igsf8
1152	Ciita
1153	Creb3l2
1154	Mcrip1
1155	Gmfb
1156	Ddx21
1157	Dbndd2
1158	Lrp11
1159	Eml4
1160	Vezf1
1161	Car13
1162	Hmbox1
1163	Dusp5
1164	Adamts12
1165	Urb1
1166	Adgre1
1167	Entpd1
1168	Cdr2l
1169	Zfp54
1170	Usp42
1171	Sirpb1b
1172	Cd180
1173	Axin2
1174	Garre1
1175	Sirpb1a
1176	Fgd1
1177	Sorl1
1178	Trim28
1179	Phc3
1180	Sema6d
1181	Cul5
1182	Prex1
1183	Pf4
1184	G6pd2
1185	Lcor
1186	Sptbn1
1187	Rab34
1188	Cttn
1189	Slc34a2
1190	Napepld
1191	Nlgn2
1192	Sestd1
1193	Rubcn
1194	Bcl10
1195	Cks1b
1196	Ikbip
1197	Zbtb11
1198	Slain2
1199	Zfp664
1200	Gtf3c4
1201	Avpi1
1202	Cyth3
1203	Blzf1
1204	Nup98
1205	Mmd2
1206	Dyrk1a
1207	Runx2
1208	Etv4
1209	Rcc1
1210	Abhd2
1211	Bcl2a1a
1212	Oxct2b
1213	Rps6ka3
1214	Chaf1a
1215	Leprot
1216	Cxadr
1217	Serpini1
1218	C730002L08Rik
1219	Ung
1220	Mtmr2
1221	Gm17281
1222	Dlg2
1223	Actg1
1224	Zfp251
1225	Asb4
1226	Tgm2
1227	Pign
1228	Ptprm
1229	Ms4a6d
1230	Dpf1
1231	Zfp644
1232	Dynlt1f
1233	Dynlt1c
1234	Smim15
1235	Ggta1
1236	Gm5643
1237	Uhrf2
1238	Maml2
1239	Il1rn
1240	Strn4
1241	Lyz2
1242	Chek1
1243	Ipo5
1244	Ms4a6b
1245	Rbm19
1246	Gpr65
1247	Arpc1b
1248	Zc3hav1l
1249	Nipa1
1250	Ctsj
1251	Card11
1252	Ephb2
1253	Map3k14
1254	Kctd18
1255	Piezo1
1256	E2f6
1257	Ints1
1258	Gfpt2
1259	Fgfr1
1260	Galnt3
1261	Bak1
1262	Phactr2
1263	Nfat5
1264	Rab6a
1265	Desi2
1266	Lrrc41
1267	Clasp1
1268	Parvg
1269	Chaf1b
1270	Nckap5l
1271	Fam177a
1272	Fam177a2
1273	Pisd

### Sheet: SD9_DYNAMICS_DOWN_UP
	down_up$genes
1	Glul
2	Slc1a2
3	Nxpe2
4	Susd4
5	Oat
6	Hsd3b4
7	Hsd3b8
8	Npr2
9	Hsd3b9
10	Txndc15
11	Adgrf1
12	Hsd3b5
13	Slc17a2
14	Xylb
15	Dhrs11
16	Pdzk1
17	Cyp4f13
18	Crp
19	Lhpp
20	ND2
21	Cyp2c67
22	Fbxo31
23	Elmo3
24	Sugct
25	Abcb10
26	Abcc6
27	Plbd1
28	C1rl
29	Gaa
30	Cfb
31	Slco1a1
32	Nox4
33	Cyp4a12a
34	Slc22a30
35	Mcoln1
36	Slco1a6
37	Cyp2j5
38	Il1rap
39	Mup21
40	Faah
41	Cyp4a12b
42	Klkb1
43	Plekhb1
44	Cnpy2
45	Mbl1
46	Mup3
47	Qprt
48	Sil1
49	Slc22a28
50	Dym
51	Mup.ps12
52	Inhbc
53	Pgghg
54	Slco1a5
55	Hao1
56	Srd5a1
57	Glo1
58	X2310001H17Rik
59	Hhip
60	Serpina11
61	Cdadc1
62	Slc16a10
63	Ociad2
64	Pccb
65	Pink1
66	St3gal3
67	Fitm1
68	Notum
69	Ces2a
70	Acads
71	Gucd1
72	Rdh7
73	Sdc2
74	Dnase2b
75	Gm6614
76	Sfxn5
77	Egln1
78	Grtp1
79	Cyp2c69
80	Hsd11b1
81	Nelfcd
82	Ptdss1
83	Itih1
84	Atat1
85	Cpn2
86	H2.T3
87	Eif2s3y
88	H2.Q2
89	Aars2
90	Ldhd
91	Vwce
92	Idh2
93	Epb41l4b
94	Proc
95	Entpd8
96	Rbpms2
97	Wbp1l
98	Serping1
99	Gm4956
100	H2.Q7
101	Tfr2
102	Apeh
103	Marchf8
104	Gne
105	F7
106	Rbbp4
107	Ceacam2
108	Mtarc1
109	Ugt2b1
110	Ces1f
111	C6
112	Gckr
113	Gcgr
114	Lin7a
115	Aldh8a1
116	Zfp523
117	C8b
118	Scp2
119	ND4
120	Apoa5
121	Sdr9c7
122	Mettl26
123	Masp2
124	Gsdmd
125	H2.K1
126	Cd82
127	Dtnb
128	Mup5
129	Mpnd
130	Mup9
131	Cenpb
132	Capn8
133	Aspdh
134	Gltpd2
135	Smim10l1
136	Rsrc1
137	Cyp7b1
138	Cables2
139	Rhot2
140	Syt3
141	Foxo4
142	Adh6.ps1
143	Hdac11
144	Nrn1
145	Pdilt
146	Bnip3l
147	Mup11
148	X1600014C10Rik
149	Nrbp2
150	Pigr
151	Chchd3
152	Dcaf8
153	Elovl3
154	Serpinf1
155	Pcmtd2
156	C8a
157	Gm20319
158	Wdtc1
159	Pdia5
160	Mst1
161	Mup18
162	Pex11b
163	Rmdn1
164	Fndc4
165	Gm5724
166	Myo6
167	Npepl1
168	Mup12
169	C1ra
170	Ctcflos
171	Mup16
172	Skiv2l
173	Mup19
174	Dpm1
175	Mup1
176	Timmdc1
177	Mup17
178	Mup15
179	Aspg
180	Lipc
181	H2.Q6
182	Pcyt2
183	Serpina1c
184	Smoc1
185	Adk
186	Usf2
187	Phyhd1
188	Abca2
189	Mup7
190	Mup6
191	Serpina1a
192	Selenow
193	Mup8
194	Ugt2b36
195	Acbd4
196	Hopx
197	BC024139
198	Mfhas1
199	Hdhd5
200	Mup4
201	Pts
202	Slc2a8
203	Gm20300
204	Serpina1e
205	Tmed1
206	ND1
207	Ppil2
208	F2
209	Mup10
210	Dpp4
211	Hpn
212	H2.Bl
213	Rilp
214	Cyp2c40
215	Dhx16
216	Mup22
217	Mup2
218	Peli2
219	Macroh2a1
220	Col27a1
221	Gpr180
222	Dhfr
223	Dio1
224	Cyp2d11
225	Mrps27
226	Mup14
227	Ugt2b5
228	Akr1c6
229	Naxd
230	Cyp2d22
231	Arap1
232	Snapc5
233	Trap1
234	Cnpy3
235	Serpina1d
236	Fahd2a
237	Fabp1
238	Plg
239	Laptm4a
240	Vti1b
241	Tm7sf2
242	Nsmf
243	Apoa1
244	Aars
245	Gpc4
246	Akr1c12
247	Haao
248	Mup13
249	Mcm10
250	Ccl9
251	Ly6g2
252	ATP6
253	Lmf1
254	Mfsd4b1
255	Cyp2d40
256	Acadvl
257	H2.T24
258	Ergic1
259	Cadm4
260	Tmem19
261	Ssr4
262	Cyp27a1
263	Cope
264	Prdx4
265	Tsen34
266	Auh
267	Cmah
268	Cfhr2
269	Ero1b
270	Cd59b
271	Nanp
272	Cyp46a1
273	Coq9
274	Tk1
275	Gm11127
276	Lsm6
277	Apool
278	Slco2b1
279	Cyp2d10
280	Cyp2u1
281	Fkbp8
282	Gjb1
283	Gm7030
284	Ranbp10
285	Rxra
286	Ugt2b37
287	Trip4
288	Pglyrp2
289	Ninj1
290	Acat1
291	Ndufs7
292	Nit2
293	Ppm1m
294	C1rb
295	Mbnl1
296	Mup20
297	Slc25a42
298	Tymp
299	Acsm1
300	Ilk
301	Slc49a4
302	Itpr2
303	Hectd3
304	Mettl5
305	Zfp445
306	Scly
307	Pde9a
308	Steap3
309	X2010315B03Rik
310	Grb14
311	Coasy
312	Cfhr3
313	Ceacam1
314	Amacr
315	Rnf5
316	Gm19696
317	Acadsb
318	X4930581F22Rik
319	Tmem14c
320	Hgfac
321	Mpdu1
322	Serpina1b
323	Eva1a
324	C730027H18Rik
325	Pnpla7
326	Aspscr1
327	Zfp982
328	Btbd6
329	Sult1c2
330	St3gal4
331	H2.D1
332	Il15ra
333	BC024386
334	Actr8
335	Slc17a5
336	Abcb11
337	Tysnd1
338	Vegfa
339	X1300017J02Rik
340	Mri1
341	Xylt2
342	Lactb
343	Gdi1
344	Larp1b
345	Grhpr
346	H2.T23
347	H2.T9
348	H2.Ke6
349	Hsd3b7
350	Spr
351	Rusf1
352	Tnfaip8l1
353	Cpn1
354	Cyp2d26
355	Pyurf
356	Comt
357	Vars2
358	H2.Q1
359	Dera
360	Rfx4
361	Pmpcb
362	Cyp4f15
363	Azgp1
364	Tmem219
365	Sdc4
366	Ghr
367	Cdo1
368	Ugt3a1
369	Mapk15
370	COX3
371	Nudt7
372	Fn3k
373	Gm10499
374	Egfr
375	Ppp1r37
376	Slc25a11
377	F12
378	Myorg
379	Scrn2
380	Ces3b
381	Aadat
382	Erp44
383	Aldh16a1
384	Samm50
385	Naprt
386	Slc25a1
387	Atxn7l3b
388	Zfp318
389	Ces1e
390	Dhrs7
391	Mif4gd
392	Gatb
393	C1galt1c1
394	Tprkb
395	ND6
396	Apof
397	Lrit1
398	Nsun4
399	Gfm2
400	Pla1a
401	B4gat1
402	Setd3
403	Tmem38b
404	Magix
405	Pex6
406	Idh3b
407	Echdc2
408	Deptor
409	Htatsf1
410	Fgf1
411	Sigirr
412	Tmprss6
413	Arsa
414	Pcnp
415	Lonp2
416	Osbpl1a
417	Ephx2
418	Hsd17b11
419	Ocel1
420	H2.Q4
421	Pbld1
422	Dusp11
423	Ugt3a2
424	Cyp2d34
425	CYTB
426	Ugt2a3
427	Olig1
428	Fads1
429	Sdr42e1
430	Decr2
431	Ptprd
432	Rpp40
433	Vegfb
434	Gm8815
435	Ces3a
436	Znrf1
437	Ctsh
438	Il18
439	Mgam
440	Pdf
441	Zfp960
442	Acp6
443	Lap3
444	Extl1
445	Kiz
446	Immp2l
447	Acsf3
448	Fcgrt
449	Ftsj1
450	Abcb8
451	Ece1
452	Coa7
453	Nsmce3
454	Crybg3
455	Tmem258
456	Dhrs4
457	Pitpnb
458	Dtd1
459	Mettl27
460	COX1
461	Ppm1k
462	Cfap20
463	Sntg2
464	Zfp97
465	Pemt
466	Ddah1
467	Gm8909
468	Cadps2
469	Arl6ip1
470	Pcmtd1
471	Abhd14b
472	Mb21d2
473	Hmgb1.ps10
474	Clcn4
475	Asgr2
476	Cnnm3
477	Slc27a2
478	Suds3
479	Rassf3
480	Pdk1
481	Rab17
482	Cbs
483	Dalrd3
484	Ift20
485	Haus4
486	X1810008I18Rik
487	Ggcx
488	COX2
489	Dus1l
490	Tle2
491	Asb13
492	Mccc2
493	Pllp
494	Sirt3
495	Aadac
496	Acsm5
497	Pbld2
498	Hykk
499	Grm8
500	Atg7
501	Ppa2
502	Stk16
503	Gkap1
504	Aox3
505	Cdk5
506	Pgm1
507	Isoc2a
508	Rd3
509	Clec2d
510	Ftcd
511	Lims2
512	Haus7
513	Cyp2c23
514	AI463229
515	Cyp2d13
516	Slc25a20
517	Rexo2
518	Tex264
519	Btd
520	Dipk1a
521	Antkmt
522	Sucnr1
523	Etfa
524	Gch1
525	Gcsh
526	Paics
527	Ndufb2
528	Atraid
529	Slc17a3
530	Pex11g
531	Ublcp1
532	Retreg2
533	Optn
534	Amdhd1
535	Slc6a12
536	Zfp141
537	Fuom
538	Ces2c
539	Gabrb3
540	Ifnar2
541	Fetub
542	Tmbim6
543	Atp6v1g1
544	Atg9a
545	Ypel3
546	Ubr2
547	Cfhr1
548	Igf1
549	Timm17b
550	Saa4
551	Wdr45
552	ATP8
553	Rgn
554	Aifm1
555	Tufm
556	Imp3
557	Atg4d
558	Surf1
559	ND3
560	Tmem254
561	Cyp2d12
562	Cyp2d9
563	Msrb2
564	Hectd2os
565	Gpbp1l1
566	Map2k2
567	AI182371
568	Onecut2
569	Tcea3
570	Rnf167
571	Mettl7b
572	Mlxipl
573	Spop
574	Mn1
575	Sec31b
576	H2.K2
577	Obp2a
578	Glyat
579	Slc31a1
580	Hook2
581	Vnn3
582	Fxn
583	Anxa6
584	Ddrgk1
585	Enpp3
586	Pih1d1
587	Trhde
588	Rdh14
589	C8g
590	Qdpr
591	Lifr
592	Apip
593	Fkbp2
594	Poldip2
595	Wdr83
596	Mief2
597	Keg1
598	Ldah
599	Kdelr1
600	Kxd1
601	Tasor
602	Lrp3
603	Sp5
604	Ces2d.ps
605	Pmm2
606	Abca8a
607	Uqcrc1
608	Homer2
609	Baat
610	Kynu
611	Cd302
612	Mgst1
613	Rab24
614	Gabarapl2
615	Cyp4f40
616	Gm4951
617	H1f0
618	Eri3
619	Nelfe
620	Coq5
621	Aamp
622	Hnrnpa2b1
623	Urod
624	Adck5
625	mt.Rnr2
626	Rhbg
627	Retreg3
628	Fbxo9
629	Bphl
630	Rab14
631	Phyh
632	Cdk5rap3
633	Brap
634	Tlr12
635	Gpld1
636	Mlycd
637	Mcts1
638	Osbpl9
639	Prob1
640	F10
641	Coa8
642	Jmjd8
643	Nme3
644	Dnajc19.ps
645	Cfap36
646	Fggy
647	Habp4
648	Nat8f1
649	Zfand6
650	Mug.ps1
651	Pigbos1
652	Sephs2
653	Urah
654	Ulk2
655	Cbr4
656	Ces4a
657	Tmem134
658	Sult2a8
659	Bnip3
660	S100a1
661	Kyat1
662	Ndrg2
663	Tmem53
664	Stat5b
665	Cyp2d37.ps
666	Rcl1
667	Bco2
668	Acat2
669	Scap
670	Cyp2c53.ps
671	ND5
672	Pm20d1
673	Psmb4
674	Upb1
675	Csnk1g2
676	Acaa1a
677	Thrb
678	Kptn
679	Atp5g2
680	Ogdh
681	Slc6a13
682	Rtf2
683	Ccdc107
684	Mnd1
685	Wrnip1
686	Abhd16a
687	Gm10175
688	C2
689	X1190005I06Rik
690	Dnajc19
691	Cd99l2
692	Tlr5
693	Mfn1
694	Tmem50a
695	Soat2
696	Fpgs
697	Mrfap1
698	Dexi
699	Nat2
700	Gstt1
701	Slc10a1
702	Oard1
703	Apmap
704	Cyp4v3
705	Atg2a
706	AU022252
707	Haghl
708	C1s1
709	Dolk
710	Syf2
711	Eny2
712	Phkb
713	Sec14l2
714	Rpain
715	Col5a3
716	Alas2
717	Mtus1
718	Mug1
719	Rab4b
720	Inpp1
721	Ppox
722	Cdc37l1
723	Tm2d2
724	Zdhhc6
725	Epn1
726	Hyi
727	Mir682
728	Derl2
729	Ifitm3
730	Serpina12
731	Tmem37
732	Tesk2
733	Zfand2b
734	X0610005C13Rik
735	Tmem183a
736	Pex16
737	Nectin3
738	Nit1
739	Ipmk
740	Adi1
741	Gm19288
742	Cyp2c29
743	Smim13
744	L3hypdh
745	Rnaseh2c
746	Msra
747	Idh3g
748	Hypk
749	Sirt2
750	Chchd1
751	Nr2f6
752	Timm44
753	Zfp825
754	Rapgef4
755	Gatd3a
756	Ankrd33b
757	Ttc39c
758	C130074G19Rik
759	Atg3
760	Mcat
761	Eefsec
762	Zfyve21
763	Uvrag
764	Atp5j
765	Spag7
766	Gm53175
767	Ambp
768	Cdc37
769	Agpat2
770	Tshz1
771	H2.T22
772	Pepd
773	Klc4
774	Elovl5
775	Clybl
776	Gm5524
777	Fam149b
778	X2510002D24Rik
779	Calcoco1
780	Car8
781	Kmo
782	Tom1
783	Fra10ac1
784	Taf10
785	Swi5
786	Uox
787	Ak4
788	Fam122a
789	Ccs
790	Pebp1
791	Wipi1
792	Ubac2
793	Chrac1
794	Bdh2
795	Mtfp1
796	Mvb12a
797	Cebpa
798	Atp11c
799	Irf2
800	Dtnbp1
801	Snx21
802	Chmp1b
803	Aup1
804	Dynll2
805	Fars2
806	Ndfip1
807	Lrrc3
808	Cenpv
809	Serpina3k
810	Tfpi2
811	Khdrbs3
812	Esrrg
813	Vkorc1
814	Mipep
815	C4a
816	Os9
817	ND4L
818	Gstz1
819	Flad1
820	Acat3
821	Rnase4
822	Pced1a
823	Lzts3
824	Tafazzin
825	Aldh2
826	Rec8
827	Col18a1
828	Atg16l2
829	Anapc13
830	Bcap31
831	Lypla2
832	Iah1
833	Psmb7
834	Coq10a
835	Bri3
836	Ciao1
837	Tspan33
838	Cpb2
839	Dmac2
840	Galnt4
841	Psma7
842	Abcf3
843	Smim4
844	Itpk1
845	Gpat4
846	Cwf19l1
847	Ndufaf1
848	Bckdhb
849	Hmox2
850	Dhrs3
851	Lhx6
852	Srp9
853	Gm19316
854	Habp2
855	Tmem250.ps
856	Ido2
857	Sra1
858	Pdcd6
859	Wbp2
860	Eci1
861	Hibadh
862	Tmem30a
863	Tenm3
864	H2az2
865	Acaa1b
866	Nat9
867	Igfbp2
868	Gm16548
869	Ndufv1
870	Zfp91
871	Clpb
872	Proca1
873	Ttc7b
874	Uqcrq
875	Slc35b2
876	Gm20594
877	Atxn7l1
878	mt.Rnr1
879	Pygl
880	Acsl1
881	Klhl2
882	Creb3
883	Mrpl24
884	Aqp8
885	Suclg1
886	Acacb
887	C2cd2
888	Cnot8
889	Cdk10
890	Emc9
891	Fuz
892	Pitx3
893	Adtrp
894	Nop53
895	Smim12
896	H2.Q10
897	Hmbs
898	Mrpl4
899	Acsf2
900	Timm10b
901	Alad
902	Stoml2
903	Gm16089
904	Sphk2
905	Smarca2
906	Plpbp
907	Mdh1
908	Ostf1
909	Slc15a5
910	Micos13
911	Apon
912	Ndufb9
913	Ube4a
914	Abcg2
915	Cdc123
916	Araf
917	Ankzf1
918	Scrn3
919	Pcbd2
920	Pde4c
921	Apoe
922	Ccdc167
923	Serpina3a
924	Otc
925	Stap2
926	Slc27a5
927	Hebp1
928	Cbx7
929	Creb3l3
930	Ss18l2
931	Fcho2
932	Chac2
933	Gcdh
934	Kng2
935	Rsu1
936	Ogfod3
937	Abcg8
938	Hes6
939	Dpys
940	Mrpl14
941	Apol9b
942	Casd1
943	Ivd
944	Cab39l
945	Endog
946	X0610009B22Rik
947	Fah
948	Wipi2
949	Ces1c
950	Mfsd3
951	Gabarapl1
952	Cyp4f14
953	Hmgcl
954	Abhd3
955	Etfbkmt
956	Fam210a
957	Zcchc24
958	Pdxdc1
959	Mospd3
960	Nudt1
961	Arel1
962	Tiam2
963	Prorsd1
964	Tmem205
965	Cyc1
966	Reck
967	D3Ertd751e
968	Lrit2
969	Cox6c
970	Mcee
971	Cryz
972	Psma3
973	Serpina3f
974	Hnrnpa0
975	Erg28
976	Dcps
977	Pgrmc2
978	Mrpl41
979	Rpl36al
980	F9
981	Snap47
982	Eif2ak1
983	Ormdl3
984	Zfp707
985	Pskh1
986	Pard3b
987	Phpt1
988	Mrpl58
989	Slco1b2
990	Ahcy
991	Angptl6
992	Arl15
993	Mapk4
994	Timm13
995	Porcn
996	Fam120b
997	Chchd7
998	Lgr4
999	Rnf152
1000	Cebpb
1001	Akap1
1002	Cyp2c37
1003	Clcc1
1004	Sema4a
1005	Ift52
1006	Cog4
1007	Nars2
1008	Rad23a
1009	Dlg3
1010	Txndc12
1011	Ndufc2
1012	Pipox
1013	Mtch2
1014	Vtn
1015	Cpq
1016	Mrpl39
1017	Nsmce4a
1018	Tdo2
1019	Iigp1
1020	Tlcd1
1021	Acox3
1022	Gm13392
1023	Sucla2
1024	Aph1a
1025	Hnf4a
1026	Ubp1
1027	Pdcd4
1028	Asgr1
1029	Gm5614
1030	Ranbp3l
1031	Lrpprc
1032	X1700066M21Rik
1033	Acaa2
1034	Helb
1035	Pex7
1036	Utp3
1037	N4bp2l1
1038	Cdc14b
1039	X9630013D21Rik
1040	Ogfrl1
1041	Macrod1
1042	Aqp9
1043	Aven
1044	Oaz1
1045	Slc23a1
1046	Rap1a
1047	Coa3
1048	Pir
1049	Dpm3
1050	Plekhf1
1051	Ptrh2
1052	Syt1
1053	Nipsnap1
1054	Naa10
1055	Exoc7
1056	Mrps34
1057	Tpst1
1058	X4930412C18Rik
1059	Cetn3
1060	Golt1a
1061	Pank1
1062	Cebpg
1063	Unc93a
1064	Agxt2
1065	Ggnbp1
1066	Ttc39b
1067	Smarcc2
1068	Neurl2
1069	Amdhd2
1070	Cxxc5
1071	Romo1
1072	Galk1
1073	Igfals
1074	Tlcd2
1075	Gm17753
1076	C730036E19Rik
1077	Trappc3
1078	Adra1b
1079	Gm15998
1080	Zfp524
1081	Acad8
1082	Slc16a11
1083	Fbxo21
1084	Slc8b1
1085	Nr1i3
1086	Rp9
1087	Sh3bp5
1088	Hsd17b12
1089	X2210408F21Rik
1090	Fancl
1091	Ptms
1092	Pck1
1093	Mxi1
1094	Glrx
1095	Cmc1
1096	Mterf3
1097	H6pd
1098	Ebp
1099	Prodh
1100	Ak2
1101	Pja1
1102	Tmem259
1103	Bola1
1104	Ppm1l
1105	Pmvk
1106	Ccdc157
1107	Mrpl27
1108	Napa
1109	Ndufs2
1110	Tmtc2
1111	Afmid
1112	Suox
1113	Adgrg2
1114	Ntn3
1115	Ndufb3
1116	Snapin
1117	X1700001C19Rik
1118	Gm9794
1119	Tmx4
1120	Rbck1
1121	Glrx2
1122	Sec11a
1123	Tacc1
1124	Dctn2
1125	Pex5
1126	Insr
1127	Rdh18.ps
1128	Rcan2
1129	Psma2
1130	Mtif2
1131	Lamtor4
1132	Atg10
1133	Ctdsp1
1134	Exosc7
1135	Rpl36a
1136	Mterf4
1137	Pecr
1138	Mrpl2
1139	Ube2g1
1140	Jtb
1141	Lrpap1
1142	Bcas3
1143	Cox7b
1144	Arhgap42
1145	Lamtor2
1146	Pex14
1147	Rpl23
1148	Glt1d1
1149	Zbtb8os
1150	Mtg1
1151	Vdac3
1152	X4930480G23Rik
1153	Ppp1r1b
1154	Atg14
1155	Fxyd1
1156	Lbp
1157	Pcx
1158	Slc25a10
1159	Camk1d
1160	Mrpl51
1161	Impa1
1162	Sirt7
1163	Herc4
1164	Ptgds
1165	Borcs7
1166	Cpne2
1167	Arid4b
1168	Slc25a47
1169	Mob3b
1170	Tpd52l1
1171	Wdr81
1172	Metap1d
1173	Dbi
1174	Gphn
1175	Adck1
1176	Uqcrb
1177	Sycp3
1178	Pcbd1
1179	Sirt4
1180	Sema4g
1181	Pcca
1182	Arf5
1183	Hnrnpd
1184	Trp53inp2
1185	Gm19522
1186	Mocos
1187	Tbc1d17
1188	Sirt5
1189	Prkce
1190	Sharpin
1191	Sptssa
1192	Kdsr
1193	Gm38396
1194	Oaf
1195	Tmem33
1196	Usp14
1197	Sigmar1
1198	Mars1
1199	Ankrd46
1200	Aifm3
1201	Aass
1202	Stard5
1203	Aagab
1204	Hint3
1205	Cyp2j9
1206	Mavs
1207	Tradd
1208	Rsph3b
1209	Ech1
1210	Zfp758
1211	Rpl31.ps20
1212	Setd6
1213	Apoc1
1214	Nadsyn1
1215	Il12rb1
1216	Ak3
1217	Wfdc21
1218	Tirap
1219	Ggact
1220	Pttg1
1221	Ugp2
1222	Trappc1
1223	Commd1
1224	N6amt1
1225	Apoa2

### Sheet: SD10_DYNAMICS_UP_UP
	up_up$genes
1	Tceal8
2	Olfml3
3	Scara3
4	Adamtsl2
5	Gm15032
6	Pdgfra
7	Lhfp
8	Lbh
9	Lum
10	Ccdc3
11	Dcdc2a
12	Mmp2
13	Gdf10
14	Mal
15	Kcne3
16	Dcn
17	Tbx20
18	Cygb
19	Casp12
20	Lpl
21	Ppic
22	Tmem86a
23	Slc35f2
24	Igfbp7
25	Epcam
26	Osbpl3
27	Ltbp3
28	Itga8
29	Dkk3
30	Cdkn2c
31	Cpxm1
32	Pdgfrb
33	Rab27b
34	Tgfb3
35	Bgn
36	Angpt1
37	Syt7
38	Ppp2r2b
39	Grhl2
40	Slc5a1
41	Capn6
42	Fam180a
43	Ano1
44	Lamc3
45	Cyp2a5
46	Apobec3
47	Loxl1
48	Timp2
49	Pamr1
50	Shisa3
51	Timp3
52	Krtcap2
53	Raet1e
54	Kif12
55	ccdc198
56	Tuba8
57	Spint1
58	Chrnb1
59	Sec61b
60	Gjc2
61	Ptprs
62	Lamb1
63	Gprc5b
64	Cbx6
65	Tmem119
66	Ubd
67	Pam
68	Anxa9
69	Vsig10
70	Npr3
71	Pkig
72	Adamts5
73	Gabra3
74	Clmp
75	Thbs2
76	Nav1
77	Tox3
78	Daam2
79	Srpx2
80	Eln
81	Parp8
82	Adamts2
83	Pyroxd2
84	Sfxn3
85	Gas6
86	Raet1d
87	Adora1
88	Evc
89	S100a16
90	Prelp
91	Tspan3
92	Sparcl1
93	Kcnk1
94	Marcksl1
95	Rab25
96	Mfap2
97	Kcnma1
98	Plekhs1
99	Gpx3
100	Efemp1
101	Heph
102	Klc3
103	Arvcf
104	Lsp1
105	Meg3
106	Plcd3
107	Epb41l4a
108	Gm10808
109	Trabd2b
110	Anxa1
111	Tril
112	Zc2hc1a
113	Gal3st1
114	Rbms3
115	Rcsd1
116	Tmem176b
117	Plekhh2
118	Gm7609
119	Ppp1r26
120	Dtx3
121	Ms4a4d
122	Mdk
123	Tcf21
124	Cxcr4
125	Ncam1
126	Art4
127	Cplx2
128	Septin4
129	Evc2
130	Cldn8
131	Htra1
132	Dzip1l
133	Rcn3
134	Bcam
135	Adam33
136	H2.Eb1
137	Mkrn2os
138	Ccl5
139	Cd74
140	Rpl34
141	Ptgis
142	Scarf2
143	Ddah2
144	Rpl22l1
145	Abcc9
146	Gdf2
147	Gm5745
148	Susd2
149	Rad51b
150	Gpx7
151	Lyve1
152	Cnksr1
153	Ccdc68
154	Wnt4
155	Islr
156	Lage3
157	Ift57
158	Ly6e
159	Gpsm1
160	Ltbp1
161	Rhoj
162	Slc43a3
163	Ngf
164	Cldn7
165	Tmem47
166	Dync2li1
167	P3h3
168	Col6a1
169	Ildr1
170	H2.M2
171	Prkar1b
172	Slamf7
173	Sftpd
174	Lamb2
175	Ap1m2
176	Obsl1
177	Gm8618
178	H2.Ob
179	Sh3bgrl3
180	Rps23rg1
181	Bex4
182	Itgb6
183	Nrxn1
184	D630003M21Rik
185	Nrxn2
186	Cox17
187	Angptl2
188	Wdfy4
189	H2.Aa
190	Cpz
191	Coro1a
192	Sod3
193	Adgrl1
194	Tmem176a
195	Tmem178
196	Gm15421
197	Igf1r
198	Mapk8ip1
199	Fxyd6
200	X2010003K11Rik
201	Erbb2
202	BC034090
203	Trappc2l
204	Mmp23
205	Fbln5
206	Rgs10
207	Fundc2
208	Sgce
209	Nipal2
210	Tmem231
211	Slc12a8
212	Boc
213	Hdac7
214	Egfl6
215	Tm4sf1
216	Foxj1
217	Rpl34.ps1
218	Tbx2
219	Col6a2
220	Pik3ip1
221	Fam163a
222	H2.DMb1
223	A230001M10Rik
224	Stk39
225	Pcdhb9
226	Tspan6
227	Dnm1
228	Plxdc2
229	Wdr66
230	A830039N20Rik
231	Eva1b
232	Syt9
233	Selenoh
234	Veph1
235	Cd79a
236	Gmnn
237	Gpm6a
238	Gm3552
239	Gem
240	Gm6570
241	Zfp37
242	Bex3
243	Arrdc1
244	Rbp3
245	Kcna6
246	H2.Ab1
247	Rpl30
248	Dpysl4
249	Gm5148
250	Nt5c
251	Gm4705
252	Cavin1
253	Gstm2
254	Mrps28
255	Gm13815
256	Plxna4
257	Fabp4
258	Gm15433
259	Pdlim2
260	Cyp3a41b
261	Nagk

### Sheet: SD11_DYNAMICS_DOWN_DOWN
	down_down$genes
1	Slc35e3
2	Irx1
3	Dpp3
4	Cd163
5	Cnmd
6	Gm8225
7	Trabd
8	Fam184a
9	Vapb
10	Marf1
11	Hc
12	Akt2
13	Serpinf2
14	Zfp236
15	Pfkl
16	Timd4
17	Zfp592
18	Sbno1
19	Nrp2
20	Dpy19l3
21	Magt1
22	Rsf1
23	Wasl
24	Mier1
25	Nfatc3
26	Ppib
27	Ap1g1
28	Ifrd2
29	Emc10
30	Disp2
31	Itih4
32	Phf3
33	Itih3
34	Derl1
35	Gpbp1
36	Ncor1
37	Rnf187
38	Slco2a1
39	Saraf
40	Cluh
41	Pias1
42	Trappc13
43	Apc
44	Tram1
45	Usp47
46	Spring1
47	Ufc1
48	Aff1
49	Spen
50	Trf
51	Tm6sf2
52	Rb1cc1
53	Txndc5
54	C4b
55	Cand1
56	X9930021J03Rik
57	Rpn1
58	Usf3
59	Setd2
60	Preb
61	Scarb2
62	Tmed9
63	Hipk1
64	Ncoa6
65	Ildr2
66	Trpc4ap
67	Pdia6
68	Plbd2
69	Selenos
70	Dhdds
71	Ahcyl2
72	Gmppb
73	Cdc42bpb
74	Peds1
75	Ncoa3
76	Rps4x
77	Desi1
78	Dpagt1
79	Itih2
80	Sp1
81	Prkcsh
82	Slc39a4
83	Aff4
84	Kmt2c
85	Ilrun
86	Pcdh1
87	Ppp6r1
88	Sos1
89	Pi4k2a
90	Tent4b
91	Ubqln1
92	Gm7902
93	Mydgf
94	Sec63
95	Sec16a
96	Zfp106
97	Cyp39a1
98	Spcs3
99	Zzef1
100	Mief1
101	Cgnl1
102	Plxnb2
103	Gm14730
104	Myo1b
105	Ahctf1
106	Gtf3c1
107	Bmp1
108	Ppp6r3
109	Met
110	Plod1
111	Serpina10
112	Nfe2l1
113	Nalf2
114	Afg3l1
115	Rdx
116	Scpep1
117	Lman2
118	Zdhhc18
119	Atf7ip
120	Ino80d
121	Sf3b1
122	Fermt2
123	Cab39
124	Scarb1
125	Blmh
126	Wac
127	Cep350
128	Atg2b
129	Gm6793
130	Ppp4r3a
131	Gpaa1
132	Synrg
133	Dlst
134	Pik3c2a
135	Xiap
136	Atxn3
137	Vcpip1
138	Zfp638
139	Zbtb40
140	Hspa4
141	Zfp292
142	Wdr59
143	Spcs2
144	Rps2
145	Cops2
146	Vps13a
147	Cebpz
148	Tmem131
149	Sel1l
150	Pogk
151	Mtmr3
152	Nubp1
153	Smurf2
154	Eef2
155	Smcr8
156	Map3k15
157	Ikbke
158	Ufsp2
159	Lrg1
160	Zfp955a
161	Med13l
162	Bod1l
163	Arhgap12
164	Zfp654
165	Alg11
166	Nudt19
167	Kansl1
168	Sirt1
169	Med1
170	Psmd2
171	Zmym2
172	Ep400
173	Mtmr4
174	Tcf25
175	X0610030E20Rik
176	Ddx50
177	Ccdc47
178	Arl8b
179	Rptor
180	Dmxl1
181	Eprs
182	Zfyve1
183	Mapk1ip1l
184	Egln2
185	Dnaja3
186	Dnm1l
187	Stub1
188	Uggt1
189	Enpp1
190	Ubr5
191	Slc12a2
192	Map3k11
193	Apom
194	Ambra1
195	Usp9x
196	Tbc1d9b
197	Yif1a
198	Tnpo3
199	Ncln
200	Spin1
201	Rcc1l
202	Cnot2
203	Ptbp3
204	Coa5
205	Mob1b
206	Usp7
207	Fpgt
208	Mapk1
209	Clock
210	Tmem260
211	Tex2
212	Rprd1a
213	Eif4h
214	Nf1
215	Snd1
216	Arhgef12
217	Gbf1
218	Pdpk1
219	Scaf11
220	Atad2b
221	Hif1an
222	Trpm7
223	Fgd4
224	Rasal2
225	Fam91a1
226	Nisch
227	Eea1
228	Nudt11
229	Mrps12
230	Nfix
231	Nmral1
232	Opa1
233	Shroom2
234	Hectd1
235	Qpctl
236	Matr3
237	Slc11a2
238	Usp4
239	Arhgap35
240	X2610507B11Rik
241	Hgs

### Sheet: SD12_WGCNA_genes
	gene	p.GS.Cirrhosis	p.GS.Regression	p.GS.PP	p.GS.CPA	p.GS.ALT	p.GS.AST	GS.Cirrhosis	GS.Regression	GS.PP	GS.CPA	GS.ALT	GS.AST
6596	Fbxw14	0.266354	0.0508897	0.000247001	1.09819e-06	1.34263e-26	7.71799e-25	0.16366	-0.283468	0.505566	0.637542	0.958019	0.949738
15545	Prtn3	0.360051	0.00671373	8.92707e-06	1.21614e-07	1.15199e-18	5.94645e-18	0.135061	-0.386135	0.593037	0.67772	0.904734	0.897323
20068	Trdv5	0.149736	0.0271021	7.97553e-06	1.60591e-06	1.87445e-21	1.99858e-17	0.211127	-0.319016	0.595611	0.629965	0.92876	0.89146
6603	Fbxw22	0.274851	0.055223	0.000393378	2.57985e-05	1.41268e-15	4.17936e-17	0.160821	-0.27855	0.491133	0.567657	0.867881	0.887719
11306	Ldha	0.645912	0.0618947	0.000218472	1.80333e-07	1.50381e-16	1.88356e-15	0.068032	-0.271555	0.509268	0.670957	0.880899	0.866102
15017	Pmm1	0.253266	0.000418552	6.08856e-06	8.44227e-07	7.85228e-16	1.49847e-14	0.168154	-0.48916	0.601688	0.642668	0.871435	0.852487
13783	Nupr1	0.00932058	0.486803	6.59809e-09	1.47176e-12	3.98421e-15	3.01705e-14	0.371541	-0.102816	0.722783	0.816703	0.861347	0.84756
17297	Sh2d6	0.189815	0.0198289	7.39755e-06	2.33884e-07	2.01324e-15	3.02163e-14	0.192544	-0.335285	0.597317	0.666396	0.865687	0.847549
15628	Psph	0.212861	0.0373234	7.44024e-06	8.54013e-08	3.46621e-14	3.37433e-14	0.183109	-0.301456	0.597187	0.683641	0.846562	0.846756
21007	Vsig8	0.135379	0.121162	4.87147e-06	8.23586e-07	1.41549e-13	3.68322e-14	0.218674	-0.226763	0.606616	0.643146	0.836031	0.846123
4578	Crlf1	0.036278	0.0201226	4.19326e-08	2.77283e-08	1.35388e-14	4.98991e-14	0.303055	-0.334537	0.695155	0.701614	0.853187	0.843908
20799	Vars	0.132596	0.061131	3.97462e-07	1.13336e-10	1.95859e-15	6.10876e-14	0.220205	-0.272324	0.656844	0.773735	0.865859	0.842412
15364	Prelid2	0.000791819	0.462173	4.06927e-12	3.64119e-15	1.36491e-14	7.80386e-14	0.468165	-0.108677	0.807533	0.861928	0.853131	0.840581
3029	C430002N11Rik	0.251645	0.0438502	0.000615476	7.09711e-05	8.71042e-13	9.83041e-14	0.168721	-0.292234	0.476622	0.541336	0.821242	0.838834
1114	AI115009	0.416904	0.156629	0.000522983	3.88933e-06	1.54638e-10	2.3849e-13	0.119911	-0.207692	0.481976	0.611508	0.770248	0.831928
8642	Gm6150	0.416904	0.156629	0.000522983	3.88933e-06	1.54638e-10	2.3849e-13	0.119911	-0.207692	0.481976	0.611508	0.770248	0.831928
12939	Mvp	0.00369354	0.837535	1.2454e-07	9.85638e-10	1.6315e-13	2.49531e-13	0.411174	-0.0303902	0.677316	0.748127	0.834925	0.831567
3994	Chil3	0.00591987	0.0444889	6.82073e-07	3.00351e-06	1.3043e-13	2.94527e-13	0.391567	-0.291393	0.646756	0.617025	0.836665	0.830236
8011	Gm19410	0.223802	0.0529225	2.86855e-05	7.90955e-06	2.13269e-14	5.47164e-13	0.178879	-0.281121	0.565	0.5958	0.850024	0.825161
14165	P3h1	0.999874	1.41947e-05	0.000295959	3.36829e-05	4.25151e-14	6.00568e-13	2.34652e-05	-0.582205	0.500033	0.560933	0.845081	0.824384
14670	Phgdh	4.33222e-05	0.515815	1.51312e-09	1.23093e-08	2.52462e-13	7.75005e-13	0.554452	-0.0961079	0.74266	0.713818	0.831473	0.822236
13119	Nap1l1	0.00103856	0.672968	1.54958e-06	1.66249e-06	5.63593e-13	9.39956e-13	0.45881	-0.0625098	0.630686	0.629265	0.824915	0.820591
20407	Tubb5	0.000280414	0.812434	6.36864e-08	6.9382e-08	2.27741e-13	9.99566e-13	0.501694	-0.0351659	0.688454	0.687058	0.832295	0.820063
6609	Fbxw28	0.252077	0.178897	0.00200051	0.000187918	3.90288e-13	1.10102e-12	0.16857	-0.1973	0.435048	0.513755	0.82795	0.81923
15553	Psat1	0.00503604	0.191534	5.04637e-12	1.38533e-13	2.33776e-14	1.12692e-12	0.398418	-0.191813	0.805528	0.836198	0.849376	0.819029
1991	Apcs	0.503578	0.115647	3.57989e-05	1.38677e-07	1.94134e-13	1.3424e-12	0.0989133	-0.230094	0.559377	0.675485	0.83356	0.817508
16803	S100a3	0.0994818	0.064301	0.000111493	8.76738e-06	1.6917e-11	1.68307e-12	0.240612	-0.26918	0.528837	0.593451	0.79381	0.815521
18392	Sprr1b	0.118042	0.015141	0.000100227	5.23825e-05	1.37438e-12	1.71648e-12	0.228633	-0.348704	0.531829	0.54947	0.817302	0.815348
4009	Chmp4b	0.00869999	0.193293	9.19432e-08	2.05863e-09	2.82257e-12	1.73608e-12	0.37466	-0.19107	0.682416	0.738648	0.810889	0.815247
15263	Ppp1r42	0.00539667	0.23307	3.62936e-13	1.11294e-16	3.63326e-13	2.09374e-12	0.395505	-0.175406	0.828543	0.882541	0.828534	0.813581
16108	Rcc2	0.127433	0.13258	1.81875e-05	2.72801e-07	2.76692e-12	2.2694e-12	0.223112	-0.220214	0.576253	0.663658	0.81107	0.812859
12849	Mthfd2	0.0322777	0.356983	7.38027e-07	2.02363e-08	1.33632e-12	2.44965e-12	0.309545	-0.135918	0.645252	0.706421	0.817548	0.812171
20779	Uts2b	0.0536374	0.0154865	1.58489e-07	7.8695e-08	1.10231e-12	2.50157e-12	0.280312	-0.347602	0.673193	0.684992	0.81922	0.811982
3466	Ccl7	0.00160326	0.355582	1.42158e-07	8.40796e-07	9.05749e-12	2.98465e-12	0.443263	-0.136311	0.675061	0.642747	0.799958	0.810381
15075	Pold1	0.150133	0.0805495	0.000108996	3.40221e-05	4.70303e-14	3.27395e-12	0.210925	-0.254766	0.529476	0.560678	0.844342	0.809536
4268	Cndp2	0.90693	0.00612	2.42219e-05	3.29675e-09	4.98167e-12	3.79365e-12	0.0173302	-0.39014	0.569225	0.732367	0.805648	0.808181
9553	Has2	0.119289	0.0420785	0.000153646	6.35204e-06	1.21342e-12	3.8382e-12	0.227881	-0.29462	0.519656	0.600743	0.818388	0.808074
21136	Wfdc3	0.00014156	0.214622	1.62778e-10	6.56331e-10	1.08781e-12	3.88214e-12	0.522027	-0.182417	0.769666	0.753188	0.819334	0.807969
95	1700012B07Rik	0.435718	0.17407	0.00654368	4.82368e-05	7.55885e-10	4.60005e-12	0.115164	-0.19947	0.38725	0.551643	0.751444	0.806393
5484	Dok2	0.0724326	0.0646458	1.20747e-07	1.41439e-07	2.73787e-11	7.07525e-12	0.261646	-0.268846	0.677841	0.675148	0.788927	0.802331
19311	Timp1	2.35324e-06	0.776261	6.64329e-11	4.1737e-09	9.02805e-12	8.14401e-12	0.622137	-0.0421118	0.779589	0.729154	0.799989	0.800983
16464	Rnh1	0.682858	0.101357	7.50547e-05	2.61589e-08	7.71791e-12	1.07517e-11	0.0605125	-0.239328	0.539814	0.70251	0.801499	0.798291
15729	Ptrh1	0.000473645	0.0547164	9.36895e-09	4.06105e-08	3.14464e-12	1.36239e-11	0.485191	-0.279109	0.717785	0.695661	0.809905	0.795964
17706	Slc3a2	0.00238029	0.026237	2.43573e-08	1.30956e-07	7.27218e-13	1.51517e-11	0.428453	-0.320743	0.703603	0.676463	0.822774	0.79491
779	5031434C07Rik	0.415722	0.155563	0.00571501	0.00119064	3.09676e-11	1.85608e-11	0.120213	-0.208216	0.393071	0.453995	0.787657	0.79288
2936	Btg4	0.415722	0.155563	0.00571501	0.00119064	3.09676e-11	1.85608e-11	0.120213	-0.208216	0.393071	0.453995	0.787657	0.79288
20058	Trdc	0.0101448	0.00731204	1.19392e-07	3.57435e-07	9.04063e-13	1.87159e-11	0.367665	-0.382399	0.678032	0.658783	0.820924	0.792796
14179	Pabpc4	0.246267	0.000284141	9.40101e-05	1.37317e-06	3.26548e-11	2.16509e-11	0.170621	-0.501288	0.533615	0.633112	0.787107	0.791324
17833	Slfn4	0.00574406	0.514758	4.59013e-06	6.0238e-07	9.12591e-10	2.63523e-11	0.392855	-0.096349	0.607916	0.649111	0.749095	0.789319
16504	Rpa2	0.0158668	0.15495	7.98822e-06	2.53534e-06	3.83756e-13	3.69151e-11	0.346414	-0.208518	0.595575	0.620585	0.828088	0.78583
3465	Ccl6	0.00273872	0.114577	8.29605e-08	6.17695e-07	4.50344e-11	4.53544e-11	0.423033	-0.230754	0.684121	0.648637	0.783741	0.783666
5413	Dnajc10	0.0200836	0.00846117	2.54787e-06	3.4867e-06	4.31454e-13	5.17071e-11	0.334636	-0.375912	0.620482	0.613853	0.827127	0.782276
9251	Grn	0.0116937	0.254922	1.70712e-07	2.65017e-11	1.36007e-11	5.83459e-11	0.361061	-0.167577	0.671909	0.789261	0.795981	0.780985
15540	Prss56	0.0362071	0.0040346	0.000147879	0.00020127	4.96046e-11	6.9497e-11	0.303165	-0.40759	0.520766	0.511718	0.782717	0.779102
8504	Gm5088	0.309897	7.11617e-05	0.000128349	2.84207e-06	7.19091e-11	7.03035e-11	0.149684	-0.541263	0.524839	0.61819	0.778732	0.778977
4792	Cyb5r1	0.00389607	0.585892	7.71831e-07	1.81858e-07	1.9811e-11	7.63556e-11	0.409012	-0.0806321	0.644394	0.67081	0.792223	0.77808
19576	Tmem268	0.529542	0.000330317	0.0132438	3.72669e-05	8.28216e-11	1.04152e-10	-0.0930003	-0.496627	0.355165	0.558345	0.777194	0.774673
2377	Atp13a4	0.06834	0.00336413	1.99713e-05	0.00010074	1.59741e-10	1.09943e-10	0.265349	-0.414923	0.573976	0.531687	0.76988	0.774073
10545	Ipo4	0.402328	3.44676e-05	0.0093186	0.000255108	3.85357e-12	1.16298e-10	-0.123674	-0.560346	0.371551	0.504585	0.808037	0.773448
1535	Adm2	0.0836949	0.0501727	8.68406e-09	1.88533e-12	9.92394e-11	1.27802e-10	0.252246	-0.284314	0.718876	0.814516	0.775207	0.772394
20901	Vmn2r2	0.102192	0.028803	9.11666e-07	6.34357e-09	5.32246e-12	1.44246e-10	0.238761	-0.315749	0.64118	0.723337	0.805028	0.771034
4279	Cnih4	0.0994801	0.063533	0.00327367	0.00134777	3.62516e-10	1.63265e-10	0.240613	-0.26993	0.41601	0.449566	0.760365	0.769632
15082	Pole2	0.0697281	0.227857	0.000381895	0.00032783	7.98923e-12	1.66347e-10	0.264073	-0.177348	0.492071	0.496862	0.801168	0.76942
6653	Fen1	0.23038	0.00551665	6.90145e-05	7.90555e-06	8.9146e-13	1.76623e-10	0.176404	-0.394573	0.542093	0.595812	0.821044	0.768737
13630	Nras	0.000695448	0.8531	5.14995e-07	5.19666e-06	1.06091e-09	2.1246e-10	0.472548	-0.0274446	0.652052	0.605197	0.747198	0.766619
16972	Scn8a	0.000107612	0.766856	1.18953e-15	2.21218e-16	4.93238e-11	2.16452e-10	0.529835	-0.0439321	0.868932	0.878757	0.782778	0.766404
6265	F13a1	0.724993	0.000844569	2.80269e-05	8.47258e-05	1.73057e-10	2.29873e-10	0.0521162	-0.465965	0.565583	0.536492	0.76897	0.765709
7865	Gm16055	0.239572	0.284709	0.000212462	9.73738e-05	2.46787e-10	2.39982e-10	0.173026	-0.157599	0.510104	0.532636	0.764885	0.76521
9744	Hmgn1	0.024928	0.02203	1.96443e-07	1.47636e-08	8.12619e-11	2.49563e-10	0.32345	-0.329895	0.669465	0.711139	0.777402	0.764755
1441	Adam8	1.62067e-05	0.603296	1.91615e-13	1.49227e-10	2.24635e-10	2.52543e-10	0.579037	-0.0769237	0.833663	0.770651	0.765976	0.764617
15129	Pomgnt1	0.712278	0.0114762	0.00954536	0.000698494	2.64963e-11	2.62504e-10	-0.0546317	-0.361941	0.370456	0.472402	0.789263	0.764166
5788	Eef1g	0.71957	0.0241598	0.000358298	4.12543e-06	6.87102e-11	3.61998e-10	0.0531874	-0.325095	0.494081	0.610236	0.779225	0.760382
21304	Zbp1	0.222727	0.452265	0.00172246	0.000251976	6.9976e-11	4.31386e-10	0.179288	-0.111082	0.440624	0.50496	0.779027	0.758287
15614	Psmd8	0.00282045	0.0109047	2.62352e-07	3.8047e-07	1.59998e-10	4.39909e-10	0.421886	-0.364324	0.664355	0.657644	0.769862	0.758052
1376	Actb	0.00487192	0.178565	6.31042e-05	0.00010651	1.12203e-09	5.05642e-10	0.399805	-0.197448	0.544507	0.530125	0.746489	0.756372
20661	Ung	0.26273	0.00184132	0.101503	0.00583915	7.02096e-11	5.19964e-10	-0.164889	-0.438149	0.239228	0.392154	0.778991	0.756033
10353	Igsf8	0.000350282	0.445369	6.47095e-08	2.78603e-09	5.07971e-10	5.64954e-10	0.494792	-0.112773	0.688195	0.734632	0.756316	0.755024
2767	Bhlha15	0.97007	0.000357541	0.000190205	1.1869e-06	6.34046e-11	6.2473e-10	-0.00556227	-0.494148	0.513397	0.63601	0.780092	0.753794
59	1700001F09Rik	0.192114	0.0212279	0.00105619	0.000576733	2.24112e-09	6.28685e-10	0.191567	-0.331804	0.458221	0.47877	0.737528	0.753717
11985	Mcm3	0.000793848	0.270985	1.83681e-08	1.05421e-07	5.78973e-12	6.9701e-10	0.468078	-0.162106	0.70788	0.68013	0.804235	0.752447
20483	Uba5	0.668989	0.0236574	0.000853787	3.35952e-06	9.21865e-11	7.5838e-10	0.0633166	-0.326194	0.465593	0.614647	0.77602	0.751403
17494	Slc17a9	0.858638	5.86189e-05	0.0141812	0.00170451	9.95355e-11	8.34662e-10	-0.0263992	-0.546482	0.35188	0.441011	0.775174	0.750211
8277	Gm2176	0.237848	0.0377759	0.00631897	0.000954383	1.58882e-10	8.94646e-10	0.173653	-0.300776	0.388762	0.461753	0.769941	0.749344
4668	Cstb	4.95621e-06	0.93396	1.08599e-09	4.84841e-09	1.00522e-09	9.78659e-10	0.606238	0.0122838	0.746903	0.727089	0.747879	0.748217
8594	Gm5637	0.000398134	0.5803	1.222e-09	1.14413e-09	3.9785e-10	9.91122e-10	0.490751	-0.0818341	0.745403	0.746241	0.759256	0.748057
14833	Pkmyt1	9.25837e-05	0.785258	1.67658e-08	2.55442e-08	8.03734e-11	1.06658e-09	0.534039	0.0403764	0.709247	0.702875	0.777522	0.747131
17126	Septin5	0.0328883	0.530497	3.14041e-05	3.36714e-06	1.10373e-10	1.08442e-09	0.308513	-0.0927855	0.562714	0.614598	0.77403	0.746921
18461	Srprb	0.313113	9.6638e-05	0.00415227	6.81329e-05	1.33638e-10	1.09885e-09	-0.148703	-0.532847	0.406415	0.542441	0.771894	0.746753
10420	Il23a	0.000179451	0.584523	8.38473e-08	1.52094e-08	1.52576e-09	1.1296e-09	0.515116	-0.080926	0.683945	0.710698	0.742553	0.746403
11380	Lig1	0.000451893	0.506955	1.33458e-08	5.46757e-08	1.66295e-11	1.13399e-09	0.486706	-0.0981357	0.712631	0.690921	0.793982	0.746354
3747	Cdkn2aipnl	0.286853	0.882186	0.000532963	8.89411e-06	1.07055e-09	1.14334e-09	0.156908	-0.0219672	0.481359	0.593122	0.747084	0.74625
5506	Dph3	0.0669861	0.757867	1.73392e-05	3.10861e-09	1.44197e-09	1.55927e-09	0.266612	-0.0456776	0.577409	0.733161	0.743282	0.742272
14304	Pbdc1	0.0140802	0.496968	0.000105667	1.18168e-05	1.06275e-09	1.79851e-09	0.352225	-0.100443	0.530348	0.586534	0.747176	0.740418
20907	Vmn2r3	0.0247024	0.0718823	5.81033e-09	1.4267e-10	5.64728e-11	1.80582e-09	0.323929	-0.262134	0.72457	0.771158	0.781335	0.740365
20627	Uhrf1	0.00190376	0.0817792	1.8265e-08	3.02722e-07	1.25662e-11	2.11581e-09	0.436906	-0.253772	0.707965	0.661791	0.796762	0.738287
11990	Mcm7	0.276228	0.00935305	0.000885731	0.000239959	1.5919e-11	2.1726e-09	0.160367	-0.371383	0.464332	0.506442	0.794418	0.737938
21037	Wars	0.527641	0.00601151	0.0245601	0.00129157	8.76816e-10	2.26197e-09	-0.0934282	-0.390909	0.324232	0.451095	0.749596	0.737406
5140	Ddx39a	0.0143709	0.0113016	5.5954e-07	6.70249e-07	1.86593e-09	2.34565e-09	0.351239	-0.362659	0.650499	0.647089	0.739937	0.736925
18587	Steap1	0.546047	8.85482e-05	0.0113616	0.000145366	4.09554e-09	2.57818e-09	-0.0893156	-0.535274	0.362411	0.521261	0.729413	0.735668
4772	Cxcl3	0.091059	0.0107963	8.85071e-05	0.000236534	2.86355e-09	2.65783e-09	0.246624	-0.364789	0.535287	0.506877	0.734265	0.735262
14973	Plpp2	0.000398263	0.302001	1.24585e-09	3.41198e-10	9.89752e-10	2.72169e-09	0.490741	-0.152119	0.745156	0.761084	0.748075	0.734945
15944	Ran	0.0858817	0.00520835	2.07858e-05	1.09219e-05	1.29933e-09	2.78e-09	0.250538	-0.397004	0.572998	0.588375	0.744619	0.734662
16804	S100a4	1.27791e-05	0.150183	3.69994e-11	2.93412e-10	6.18605e-09	2.8573e-09	0.584693	0.2109	0.785806	0.762863	0.723691	0.734294
3645	Cdc25a	0.067535	0.0144976	1.57367e-05	4.69009e-05	1.49306e-10	2.95545e-09	0.266098	-0.350814	0.579743	0.552379	0.770645	0.733841
20891	Vmn2r1	0.182167	0.00959826	1.38836e-05	3.87414e-07	4.00191e-10	3.01105e-09	0.195854	-0.370203	0.582732	0.657313	0.759186	0.73359
3762	Cdt1	0.0453356	0.0265267	0.000355152	0.000287719	3.44897e-11	3.28631e-09	0.290293	-0.320159	0.494358	0.500904	0.786539	0.73241
16730	Rtca	0.0645092	0.722453	4.55024e-06	9.31697e-08	9.0671e-09	3.46009e-09	0.268978	-0.0526176	0.608107	0.682196	0.718256	0.731712
7204	Get4	0.0401891	0.245016	1.22912e-06	4.70668e-09	2.35091e-09	3.46804e-09	0.297256	-0.171067	0.635318	0.727499	0.736895	0.731681
20918	Vmn2r4	0.0835953	0.0479761	5.63892e-07	4.22967e-09	1.92248e-10	3.47478e-09	0.252325	-0.286968	0.650353	0.728971	0.767768	0.731655
17654	Slc35c2	0.00476931	0.0385476	2.50916e-09	3.51449e-10	5.13006e-10	3.48735e-09	0.400693	-0.299631	0.73603	0.760733	0.756197	0.731606
4771	Cxcl2	0.0169457	0.219308	0.000110056	0.000114256	4.61472e-08	3.50465e-09	0.343169	-0.180598	0.529203	0.528146	0.693635	0.731538
4223	Clptm1l	0.537387	3.07409e-05	9.6953e-05	4.81343e-06	4.51503e-11	3.61597e-09	0.0912422	-0.563254	0.532756	0.606878	0.783714	0.731114
14105	Ostc	0.791289	0.00134229	0.000419153	5.83346e-06	1.07039e-10	3.69086e-09	-0.0392161	-0.449713	0.489114	0.60264	0.77437	0.730835
12532	Mmp13	9.63607e-07	0.980646	2.81059e-11	9.46696e-10	3.17767e-09	4.04464e-09	0.640102	-0.00359625	0.788657	0.748634	0.732864	0.729585
18330	Spef1l	0.0433876	0.0767206	4.31608e-07	7.9947e-09	1.85926e-08	4.12821e-09	0.292849	-0.25794	0.655328	0.720059	0.707698	0.729304
11988	Mcm5	0.0100285	0.0904683	2.51298e-07	1.62293e-06	2.42523e-11	4.29323e-09	0.368195	-0.247062	0.665122	0.629752	0.790169	0.728766
3603	Cd47	0.0931288	0.00188543	7.11411e-05	2.17299e-05	1.49627e-09	4.31699e-09	0.245108	-0.437267	0.541271	0.571907	0.742805	0.728691
151	1700031A10Rik	0.569293	0.322542	0.0180591	0.00068742	8.81525e-07	4.35515e-09	0.0842152	-0.145865	0.339999	0.472938	0.641832	0.72857
2713	Bcl2l10	0.569293	0.322542	0.0180591	0.00068742	8.81525e-07	4.35515e-09	0.0842152	-0.145865	0.339999	0.472938	0.641832	0.72857
2968	C130026L21Rik	0.569293	0.322542	0.0180591	0.00068742	8.81525e-07	4.35515e-09	0.0842152	-0.145865	0.339999	0.472938	0.641832	0.72857
3368	Ccdc185	0.569293	0.322542	0.0180591	0.00068742	8.81525e-07	4.35515e-09	0.0842152	-0.145865	0.339999	0.472938	0.641832	0.72857
4134	Clcnkb	0.569293	0.322542	0.0180591	0.00068742	8.81525e-07	4.35515e-09	0.0842152	-0.145865	0.339999	0.472938	0.641832	0.72857
4636	Csn1s2a	0.569293	0.322542	0.0180591	0.00068742	8.81525e-07	4.35515e-09	0.0842152	-0.145865	0.339999	0.472938	0.641832	0.72857
5658	Dytn	0.569293	0.322542	0.0180591	0.00068742	8.81525e-07	4.35515e-09	0.0842152	-0.145865	0.339999	0.472938	0.641832	0.72857
5718	E530001F21Rik	0.569293	0.322542	0.0180591	0.00068742	8.81525e-07	4.35515e-09	0.0842152	-0.145865	0.339999	0.472938	0.641832	0.72857
7935	Gm17267	0.569293	0.322542	0.0180591	0.00068742	8.81525e-07	4.35515e-09	0.0842152	-0.145865	0.339999	0.472938	0.641832	0.72857
7943	Gm17469	0.569293	0.322542	0.0180591	0.00068742	8.81525e-07	4.35515e-09	0.0842152	-0.145865	0.339999	0.472938	0.641832	0.72857
7951	Gm17522	0.569293	0.322542	0.0180591	0.00068742	8.81525e-07	4.35515e-09	0.0842152	-0.145865	0.339999	0.472938	0.641832	0.72857
7955	Gm17584	0.569293	0.322542	0.0180591	0.00068742	8.81525e-07	4.35515e-09	0.0842152	-0.145865	0.339999	0.472938	0.641832	0.72857
7963	Gm17693	0.569293	0.322542	0.0180591	0.00068742	8.81525e-07	4.35515e-09	0.0842152	-0.145865	0.339999	0.472938	0.641832	0.72857
8266	Gm21616	0.569293	0.322542	0.0180591	0.00068742	8.81525e-07	4.35515e-09	0.0842152	-0.145865	0.339999	0.472938	0.641832	0.72857
8314	Gm29349	0.569293	0.322542	0.0180591	0.00068742	8.81525e-07	4.35515e-09	0.0842152	-0.145865	0.339999	0.472938	0.641832	0.72857
9103	Gpr119	0.569293	0.322542	0.0180591	0.00068742	8.81525e-07	4.35515e-09	0.0842152	-0.145865	0.339999	0.472938	0.641832	0.72857
11205	LOC666331	0.569293	0.322542	0.0180591	0.00068742	8.81525e-07	4.35515e-09	0.0842152	-0.145865	0.339999	0.472938	0.641832	0.72857
11415	Lipi	0.569293	0.322542	0.0180591	0.00068742	8.81525e-07	4.35515e-09	0.0842152	-0.145865	0.339999	0.472938	0.641832	0.72857
12261	Mir124a-1hg	0.569293	0.322542	0.0180591	0.00068742	8.81525e-07	4.35515e-09	0.0842152	-0.145865	0.339999	0.472938	0.641832	0.72857
18397	Sprr2i	0.569293	0.322542	0.0180591	0.00068742	8.81525e-07	4.35515e-09	0.0842152	-0.145865	0.339999	0.472938	0.641832	0.72857
19052	Tcl1	0.569293	0.322542	0.0180591	0.00068742	8.81525e-07	4.35515e-09	0.0842152	-0.145865	0.339999	0.472938	0.641832	0.72857
19744	Tnni3k	0.569293	0.322542	0.0180591	0.00068742	8.81525e-07	4.35515e-09	0.0842152	-0.145865	0.339999	0.472938	0.641832	0.72857
20092	Trgv7	0.569293	0.322542	0.0180591	0.00068742	8.81525e-07	4.35515e-09	0.0842152	-0.145865	0.339999	0.472938	0.641832	0.72857
20154	Trim60	0.569293	0.322542	0.0180591	0.00068742	8.81525e-07	4.35515e-09	0.0842152	-0.145865	0.339999	0.472938	0.641832	0.72857
20948	Vmn2r89	0.569293	0.322542	0.0180591	0.00068742	8.81525e-07	4.35515e-09	0.0842152	-0.145865	0.339999	0.472938	0.641832	0.72857
738	4933412O06Rik	0.569293	0.322542	0.0180591	0.00068742	8.81525e-07	4.35515e-09	0.0842152	-0.145865	0.339999	0.472938	0.641832	0.72857
4659	Cst12	0.569293	0.322542	0.0180591	0.00068742	8.81525e-07	4.35515e-09	0.0842152	-0.145865	0.339999	0.472938	0.641832	0.72857
5841	Egr4	0.569293	0.322542	0.0180591	0.00068742	8.81525e-07	4.35515e-09	0.0842152	-0.145865	0.339999	0.472938	0.641832	0.72857
10058	Ifnl2	0.569293	0.322542	0.0180591	0.00068742	8.81525e-07	4.35515e-09	0.0842152	-0.145865	0.339999	0.472938	0.641832	0.72857
10059	Ifnl3	0.569293	0.322542	0.0180591	0.00068742	8.81525e-07	4.35515e-09	0.0842152	-0.145865	0.339999	0.472938	0.641832	0.72857
19073	Tdgf1	0.569293	0.322542	0.0180591	0.00068742	8.81525e-07	4.35515e-09	0.0842152	-0.145865	0.339999	0.472938	0.641832	0.72857
19078	Tdpoz4	0.569293	0.322542	0.0180591	0.00068742	8.81525e-07	4.35515e-09	0.0842152	-0.145865	0.339999	0.472938	0.641832	0.72857
19366	Tlx3	0.569293	0.322542	0.0180591	0.00068742	8.81525e-07	4.35515e-09	0.0842152	-0.145865	0.339999	0.472938	0.641832	0.72857
8458	Gm4792	0.569293	0.322542	0.0180591	0.00068742	8.81525e-07	4.35515e-09	0.0842152	-0.145865	0.339999	0.472938	0.641832	0.72857
20950	Vmn2r90	0.569293	0.322542	0.0180591	0.00068742	8.81525e-07	4.35515e-09	0.0842152	-0.145865	0.339999	0.472938	0.641832	0.72857
21139	Wfdc8	0.569293	0.322542	0.0180591	0.00068742	8.81525e-07	4.35515e-09	0.0842152	-0.145865	0.339999	0.472938	0.641832	0.72857
19408	Tmed3	0.829862	0.0359732	0.000170819	3.40988e-06	9.74737e-10	5.33243e-09	0.0318466	-0.303528	0.516565	0.614329	0.748267	0.725768
16058	Rbm3-ps	0.00495428	0.507847	1.85196e-06	1.32035e-09	6.89997e-10	5.39994e-09	0.399104	-0.0979306	0.62707	0.744413	0.752572	0.725593
9688	Hid1	1.81617e-05	0.100723	8.62635e-10	2.0496e-08	7.93861e-10	5.43698e-09	0.576288	-0.23976	0.749799	0.706228	0.750835	0.725497
5698	E2f1	0.0840942	0.225899	2.1035e-06	5.14265e-08	7.16343e-11	5.57627e-09	0.251932	-0.178085	0.624458	0.691905	0.778774	0.725144
11253	Lars	0.693019	0.0214696	3.1743e-05	3.58975e-07	5.814e-10	5.64084e-09	0.0584714	-0.331223	0.562441	0.658705	0.754674	0.724984
14799	Pitpna	0.0267227	0.863318	0.000216799	4.93039e-06	1.02525e-08	5.66219e-09	0.319768	-0.0255167	0.509498	0.606352	0.716483	0.724931
8961	Gmds	0.17411	0.173185	5.54363e-06	5.77854e-08	8.3101e-11	5.84944e-09	0.199452	-0.199872	0.60377	0.690029	0.777157	0.724476
11163	Krt8	0.000746445	0.0308164	3.5513e-07	3.26811e-06	3.96028e-09	6.15064e-09	0.470165	-0.312083	0.658901	0.615234	0.729873	0.723772
4437	Coq8b	0.0271193	0.151536	3.47135e-08	1.78878e-12	1.17505e-09	6.18137e-09	0.318982	-0.210219	0.698126	0.814982	0.745902	0.723702
3959	Chaf1a	0.0033324	0.110221	2.33816e-07	1.0586e-06	8.02735e-11	6.61082e-09	0.415301	-0.233491	0.666401	0.638263	0.777535	0.722756
17851	Slpi	0.00620196	0.00619267	2.27805e-07	2.63885e-06	5.82159e-09	7.00218e-09	0.389568	-0.389632	0.666861	0.619748	0.724543	0.721943
11356	Lgmn	1.65552e-05	0.270037	1.83357e-08	9.33302e-07	6.52904e-09	7.14544e-09	0.578525	-0.162422	0.707907	0.640724	0.722932	0.721657
19098	Tedc1	0.00112689	0.313851	6.36584e-07	2.5834e-06	1.99119e-10	7.61022e-09	0.455942	-0.148479	0.648067	0.620193	0.767365	0.720762
13118	Nans	0.0587364	0.669003	9.48937e-06	7.58279e-08	1.56528e-09	7.684e-09	0.274787	-0.0633137	0.591632	0.685603	0.742222	0.720624
19294	Timeless	0.413805	0.00338178	0.00102903	0.00110395	4.83234e-11	7.92604e-09	0.120705	-0.414715	0.459132	0.456667	0.782995	0.720182
11140	Krt18	0.00107653	0.0599086	1.03339e-06	8.34232e-06	1.15688e-08	8.17222e-09	0.457552	-0.273571	0.638736	0.594587	0.714726	0.719746
10746	Kars	0.432693	4.35194e-06	0.00373438	0.000120416	1.32852e-09	8.31305e-09	-0.115919	-0.609077	0.41073	0.526657	0.744334	0.719501
3451	Ccl2	1.92081e-05	0.451582	3.8105e-09	1.04399e-06	1.64706e-08	8.36473e-09	0.574926	-0.111249	0.7304	0.638536	0.709513	0.719413
3340	Ccdc149	0.957025	0.185178	0.000294109	8.19732e-07	2.02571e-09	8.38011e-09	-0.00798846	-0.194539	0.500227	0.643236	0.73886	0.719387
14611	Pgf	0.0156613	0.58255	0.000138044	1.86159e-05	2.68925e-08	8.41686e-09	0.347053	-0.0813497	0.522751	0.575688	0.702085	0.719324
287	2010204K13Rik	0.0114769	0.276094	2.05999e-06	6.88699e-07	5.99754e-09	8.7937e-09	0.361938	-0.160411	0.624889	0.646572	0.724125	0.718696
1713	Aldh1l2	0.944569	0.000979838	9.20336e-05	6.83142e-07	1.80673e-10	8.96371e-09	-0.010307	-0.46084	0.534205	0.646727	0.768479	0.718421
20408	Tubb6	8.87294e-06	0.245024	1.06324e-09	2.32342e-08	4.61145e-09	9.11167e-09	0.593176	-0.171064	0.747171	0.704324	0.727782	0.718186
11289	Lcn2	0.00304136	0.0365019	1.82593e-09	4.26684e-08	9.85667e-10	9.29717e-09	0.418925	-0.302709	0.74022	0.694879	0.748127	0.717896
21061	Wdhd1	0.180461	0.0115209	0.000313712	0.000235448	9.79588e-11	9.77316e-09	0.196606	-0.36176	0.498231	0.507016	0.775351	0.717175
10523	Ints11	0.386857	4.97529e-05	0.0377321	0.000445145	4.03201e-09	9.77908e-09	-0.127754	-0.550829	0.300842	0.487189	0.729627	0.717167
16149	Reep5	0.000654718	0.579223	6.71978e-08	3.24997e-07	4.89671e-09	1.00807e-08	0.474567	-0.0820661	0.68758	0.66051	0.726952	0.716727
2297	Asns	0.620465	0.00644882	2.96966e-05	3.69917e-07	4.04258e-09	1.01728e-08	0.0733108	-0.387882	0.564127	0.658158	0.729592	0.716596
10003	Ido1	0.817664	0.209629	0.00678843	2.12469e-05	5.4359e-07	1.03551e-08	0.034168	-0.184387	0.385653	0.57246	0.651041	0.716338
16806	S100a6	5.0801e-05	0.808559	2.29885e-12	2.33642e-10	8.41573e-09	1.06801e-08	0.55028	0.0359062	0.812743	0.76552	0.719326	0.71589
2218	Arpc1b	0.000196343	0.508311	1.80364e-09	3.34351e-10	1.29373e-08	1.07418e-08	0.512455	0.0978242	0.74038	0.761324	0.713088	0.715806
2221	Arpc4	0.517685	0.851817	0.000633544	1.18452e-06	4.5606e-08	1.18783e-08	0.095682	-0.027687	0.475662	0.636049	0.693823	0.71434
5929	Eif6	0.00645145	0.0103777	3.09026e-07	2.33159e-07	1.0918e-08	1.20563e-08	0.387865	-0.366619	0.66142	0.666451	0.71557	0.714123
6597	Fbxw15	0.00182622	0.0925215	1.54867e-07	1.49659e-07	2.15605e-09	1.30738e-08	0.438456	-0.24555	0.673591	0.674179	0.738039	0.712934
8809	Gm8096	0.00106513	0.84658	9.74266e-07	1.35728e-05	9.25102e-09	1.32312e-08	0.457925	-0.0286772	0.639887	0.583269	0.717967	0.712758
5575	Dtl	0.0499752	0.0229086	1.25112e-05	7.25636e-05	9.50503e-11	1.36662e-08	0.284549	-0.327869	0.585193	0.540733	0.775683	0.712281
17933	Smim45	0.0575087	0.0205366	2.17302e-07	3.0259e-10	7.31671e-10	1.48134e-08	0.276081	-0.333499	0.667694	0.762501	0.751847	0.711089
5594	Dus2	0.447309	0.00912639	4.25714e-07	1.11309e-07	3.26347e-09	1.49813e-08	0.112296	-0.372497	0.655582	0.679216	0.732504	0.710922
6744	Fkbp11	0.113673	0.573551	5.39089e-05	1.61928e-07	2.07477e-09	1.50218e-08	0.231316	-0.0832916	0.54871	0.672822	0.738545	0.710882
10008	Ier3	0.00126667	0.0292205	3.33832e-06	2.10965e-05	1.66578e-08	1.54452e-08	0.451791	-0.314972	0.614782	0.572634	0.709344	0.71047
18569	Stard3nl	0.0309274	0.558145	1.37533e-08	5.38307e-11	3.62388e-09	1.57157e-08	0.311887	-0.0866488	0.712188	0.781847	0.731084	0.710211
16687	Rrm1	0.0463937	0.212117	4.8132e-06	2.71501e-06	1.67293e-10	1.63434e-08	0.288943	-0.183401	0.606879	0.619152	0.769355	0.709628
5726	Ear2	0.00896679	0.402901	6.84292e-07	1.93793e-08	4.86188e-09	1.70598e-08	0.373297	-0.123524	0.646695	0.707074	0.727051	0.708988
11513	Lrg1	0.21889	0.174494	0.0921436	0.00128212	7.18749e-09	1.7169e-08	-0.18076	-0.199277	0.245827	0.451357	0.721573	0.708892
17961	Sms	0.72072	0.255938	0.00351341	0.000411185	2.11163e-08	1.876e-08	0.0529599	-0.167224	0.413186	0.489726	0.705777	0.707563
12817	Mt2	0.000840698	0.330322	1.22745e-08	7.38342e-09	1.25578e-08	1.89031e-08	0.466122	-0.143562	0.71386	0.721192	0.713525	0.707449
11345	Lgals3	4.02885e-09	0.764185	3.7892e-14	6.95853e-10	5.8599e-09	1.89715e-08	0.729638	0.04445	0.845918	0.752468	0.724451	0.707394
4784	Cyb561	0.00433756	0.0121449	6.9253e-08	1.63577e-06	2.74045e-09	1.90102e-08	0.404622	-0.359279	0.687089	0.629593	0.734853	0.707363
14272	Parp3	0.0218301	0.191628	8.28294e-08	2.43471e-08	9.72302e-09	2.04174e-08	0.330365	-0.191773	0.684147	0.70361	0.71725	0.706286
19480	Tmem167	0.88549	0.0282382	0.00720676	0.000960138	1.97975e-09	2.16799e-08	0.0213469	-0.316815	0.383037	0.461545	0.739161	0.705377
19373	Tm4sf4	2.70281e-05	0.563585	3.15768e-07	1.30918e-06	8.82056e-09	2.2462e-08	0.566493	-0.0854585	0.66103	0.634064	0.718652	0.704839
6205	Etv4	6.34743e-07	0.921327	8.2051e-07	4.84841e-06	2.0656e-08	2.27344e-08	0.648122	0.0146403	0.643218	0.60672	0.70611	0.704655
9846	Hpx	0.520038	0.00994888	0.00199656	1.73622e-05	6.15467e-09	2.36852e-08	-0.0951475	-0.368561	0.435123	0.577377	0.723762	0.704031
3674	Cdca7	0.633215	0.0172106	0.001998	0.00112171	3.04131e-10	2.45885e-08	0.0706551	-0.342399	0.435096	0.456105	0.762441	0.703459
3538	Cd14	7.9728e-06	0.213976	3.73649e-10	5.81863e-07	6.19652e-09	2.47652e-08	0.595619	-0.182671	0.760005	0.649764	0.723667	0.703349
4695	Cthrc1	0.0146938	0.114178	8.5802e-09	6.61717e-07	8.28265e-09	2.50596e-08	0.350162	-0.231002	0.719049	0.647332	0.719554	0.703169
20887	Vmn2r-ps11	0.0514122	0.097135	3.44481e-06	6.36053e-08	8.64943e-10	2.58204e-08	0.282857	-0.242247	0.614112	0.688475	0.749766	0.70271
15908	Rad51	0.00283953	0.304145	3.79423e-07	1.08326e-06	3.5341e-10	2.58529e-08	0.421622	-0.151454	0.657694	0.637811	0.760667	0.702691
15380	Prim1	0.00312683	0.73792	2.97518e-05	1.57557e-05	6.11858e-10	2.61545e-08	0.41783	-0.0495738	0.56408	0.579714	0.754049	0.702513
14073	Orc6	0.00160217	0.313984	0.000117456	6.58811e-05	3.50151e-09	2.74537e-08	0.443288	-0.148439	0.527363	0.543349	0.731551	0.701767
16584	Rpl9	0.404315	0.368081	0.00289022	5.25941e-05	4.13706e-08	2.78729e-08	0.123156	-0.132839	0.420929	0.549364	0.695368	0.701534
15462	Prpf31	0.3875	0.334474	8.10766e-05	1.5585e-06	1.08572e-08	2.79147e-08	0.127583	-0.142347	0.537703	0.63057	0.715651	0.70151
19714	Tnfrsf9	0.000629724	0.752712	2.02021e-07	1.33288e-07	3.12112e-08	3.01028e-08	0.475863	-0.0466816	0.668974	0.676162	0.699783	0.700344
14976	Plpp5	0.762485	0.256028	0.00099192	6.14529e-07	2.83312e-09	3.09782e-08	0.04478	-0.167193	0.460413	0.648734	0.734408	0.6999
13724	Nucb2	0.000930737	0.35325	4.48147e-08	3.85189e-08	2.7224e-09	3.21412e-08	0.462622	-0.136967	0.694101	0.696495	0.734942	0.699327
10588	Irf7	0.308558	0.430491	0.00287768	2.38781e-05	3.86266e-08	3.31864e-08	0.150094	0.116471	0.4211	0.56958	0.696451	0.698828
3133	Calm1	0.210666	0.122618	0.342778	0.0179024	6.17656e-09	3.35474e-08	-0.183975	-0.225903	0.139945	0.340435	0.723713	0.69866
14063	Optc	0.13017	0.00955685	3.52072e-07	9.96627e-07	1.09864e-08	3.58558e-08	0.22156	-0.370401	0.659058	0.639444	0.715479	0.69762
12098	Mesd	0.258351	1.19407e-07	0.00596789	0.0003841	2.89041e-09	3.60303e-08	-0.16639	-0.67803	0.391221	0.491889	0.734139	0.697543
16057	Rbm3	0.000409268	0.954123	4.38081e-06	2.61438e-08	9.23623e-09	3.81184e-08	0.489875	0.00852832	0.608933	0.702519	0.71799	0.696659
18426	Srarp	0.323765	0.531751	0.00381845	0.000613687	1.21558e-06	3.83377e-08	0.145501	-0.092504	0.409829	0.476719	0.635537	0.696569
2222	Arpc5	0.0108941	0.4016	0.000182508	3.25843e-07	6.32992e-08	4.23667e-08	0.36437	0.123863	0.514618	0.660463	0.688553	0.694992
13817	Oas1a	8.98044e-07	0.234816	1.22607e-10	7.40649e-10	4.12538e-08	4.34461e-08	0.641472	0.174763	0.772859	0.751696	0.695413	0.694593
18502	Ssr2	0.91436	0.0619722	0.0020974	5.03203e-06	6.38414e-09	4.49062e-08	-0.0159413	-0.271477	0.433267	0.605904	0.723248	0.694068
16056	Rbm28	0.799407	0.176667	0.000412143	4.75979e-05	1.6387e-07	4.56164e-08	0.0376579	-0.198297	0.489652	0.551993	0.672616	0.693819
3668	Cdc7	0.00134126	0.466885	1.17962e-07	3.64641e-06	1.05267e-08	4.64425e-08	0.44974	-0.107544	0.678236	0.612895	0.7161	0.693533
12553	Mms22l	0.0151232	0.635494	5.51781e-06	7.47552e-06	1.29826e-09	4.69032e-08	0.348761	-0.0701826	0.603873	0.59708	0.744629	0.693376
14107	Ostm1	0.608098	0.000157868	0.0115821	0.00188517	2.80681e-08	4.74856e-08	0.075909	-0.518868	0.361511	0.437272	0.701426	0.693179
6708	Fgl1	0.301903	1.78626e-05	0.00929159	0.000633314	9.19236e-09	5.38606e-08	-0.152149	-0.57669	0.371683	0.475674	0.718059	0.691162
9637	Hells	0.0340774	0.00435282	1.04338e-05	0.000151338	8.09276e-10	5.39188e-08	0.306547	-0.404478	0.589438	0.520096	0.750596	0.691145
6306	Fabp7	0.0298843	0.757449	1.25315e-05	2.63369e-06	6.17051e-08	5.48812e-08	0.313755	-0.045759	0.585154	0.619789	0.688967	0.690861
7403	Gm10375	0.186834	0.0196634	0.00189904	0.00281513	1.9821e-08	5.51034e-08	0.193822	-0.33571	0.436998	0.421959	0.706734	0.690795
7405	Gm10377	0.186834	0.0196634	0.00189904	0.00281513	1.9821e-08	5.51034e-08	0.193822	-0.33571	0.436998	0.421959	0.706734	0.690795
7126	Gba	0.0619054	0.00242601	0.157696	0.0015093	2.594e-08	6.19581e-08	-0.271544	-0.427723	0.20717	0.44547	0.702639	0.688901
13481	Nme1	0.19181	0.285699	0.000197398	3.19102e-06	4.24527e-08	6.29253e-08	0.191696	-0.15728	0.512296	0.615741	0.69496	0.688649
3017	C2cd5	0.311611	0.000940119	0.000373285	0.000161584	1.03091e-08	6.57058e-08	0.14916	-0.462275	0.492791	0.51819	0.716403	0.687946
3686	Cdh17	0.0311484	0.00145579	7.3683e-06	0.000126166	3.02842e-08	6.65829e-08	0.311498	-0.446782	0.597407	0.525329	0.700251	0.68773
3667	Cdc6	0.0379563	0.0109565	0.000108717	7.44078e-05	4.53512e-10	6.90522e-08	0.300507	-0.364104	0.529548	0.54005	0.757686	0.687136
5466	Dnttip1	0.00127833	0.495313	2.01581e-07	1.36016e-08	2.13383e-07	7.01773e-08	0.451463	0.100828	0.669013	0.712351	0.668014	0.686872
5125	Ddx1	0.956752	0.000700387	0.00160897	0.000250312	1.41823e-08	7.30877e-08	-0.00803919	-0.472311	0.443133	0.505162	0.711734	0.686207
18740	Surf4	0.0510084	0.000258753	0.0319935	0.000128667	1.27015e-08	7.40348e-08	-0.283329	-0.504153	0.310031	0.524768	0.713358	0.685996
11756	Madcam1	0.0518847	0.523894	3.50739e-05	1.11456e-07	6.24569e-08	7.41898e-08	0.28231	-0.0942739	0.5599	0.679193	0.688771	0.685961
11987	Mcm4	0.0766813	0.0169089	0.000163864	0.000336389	7.8648e-10	7.55057e-08	0.257973	-0.343277	0.517781	0.496058	0.750951	0.685673
9550	Hars	0.326732	0.00257246	0.0091986	3.91148e-05	2.05333e-08	7.76764e-08	-0.14462	-0.425464	0.37214	0.557099	0.706201	0.685207
4900	Cyp4f16	3.7749e-06	0.843713	1.21037e-11	6.00487e-10	8.3947e-08	8.30803e-08	0.612151	-0.0292198	0.797131	0.754279	0.683926	0.684097
3960	Chaf1b	1.33515e-05	0.944964	6.59896e-07	1.02891e-06	3.67654e-09	8.49351e-08	0.583658	0.0102334	0.647385	0.638821	0.730888	0.683732
6222	Exo1	0.0290306	0.0206211	9.337e-05	6.80401e-05	1.70304e-09	8.98274e-08	0.315324	-0.333289	0.533804	0.542478	0.741128	0.682803
8071	Gm19705	3.16541e-05	0.544749	4.73427e-09	6.38409e-08	6.08624e-08	9.11556e-08	0.562513	-0.0896035	0.727419	0.688415	0.68919	0.682559
6615	Fbxw9	0.0147701	0.102752	1.48385e-05	1.17502e-07	3.20069e-08	9.14261e-08	0.349911	-0.238384	0.581149	0.678302	0.699392	0.68251
16577	Rpl5-ps2	0.952936	0.504103	0.00264831	5.15507e-06	1.37378e-07	9.35377e-08	-0.0087493	-0.0987923	0.424338	0.605373	0.675646	0.68213
16828	Sae1	0.00334571	0.0414748	6.46471e-09	9.32836e-08	1.01336e-08	9.37567e-08	0.415143	-0.295451	0.723071	0.682175	0.716652	0.682091
11989	Mcm6	0.000340445	0.133768	1.24321e-08	6.69337e-07	2.8939e-09	9.38165e-08	0.495684	-0.219558	0.713673	0.647115	0.734123	0.68208
8591	Gm5620	0.00147105	0.0355177	2.56011e-07	3.22521e-06	2.15457e-08	9.51516e-08	0.446403	-0.304241	0.664791	0.615515	0.705471	0.681845
13823	Oas1g	3.39621e-06	0.315184	7.41363e-10	1.25374e-09	1.15991e-07	9.88476e-08	0.614415	0.148075	0.751684	0.745076	0.678521	0.681208
3983	Chek1	0.0151891	0.0141951	3.34506e-06	7.60895e-06	1.65174e-09	9.94476e-08	0.348549	-0.351833	0.614739	0.596679	0.741526	0.681107
18511	Sstr5	0.313607	0.0774784	0.0027128	0.000434415	1.77364e-06	1.04367e-07	0.148553	-0.257302	0.423403	0.487971	0.627951	0.680298
14771	Pin1	0.144287	0.179734	3.26815e-06	9.64726e-08	8.47582e-08	1.05286e-07	0.213925	-0.196928	0.615234	0.681615	0.683766	0.680151
13849	Ocstamp	1.52078e-05	0.220183	1.97024e-07	2.84781e-06	4.99117e-08	1.05695e-07	0.580562	0.180262	0.669413	0.618148	0.692384	0.680086
15953	Rangap1	0.124548	8.05634e-06	0.0321003	0.000282089	1.50636e-08	1.10983e-07	-0.224774	-0.595382	0.309848	0.501511	0.710841	0.679265
3954	Ch25h	9.76536e-05	0.483382	1.41888e-06	2.64758e-06	2.13268e-07	1.14343e-07	0.532556	-0.103621	0.632456	0.619679	0.668023	0.678762
16585	Rplp0	0.0269988	0.10062	3.05493e-06	1.4845e-07	3.45956e-08	1.24834e-07	0.319219	-0.23983	0.616666	0.674319	0.698179	0.677277
4061	Chtf18	0.00203425	0.36166	1.51625e-06	8.21476e-06	3.4776e-09	1.2668e-07	0.434419	-0.134613	0.631124	0.594938	0.731644	0.677027
3195	Capzb	0.0298781	0.994793	3.22027e-05	2.68326e-07	1.80079e-07	1.27542e-07	0.313766	-0.000967464	0.562077	0.663954	0.670981	0.676912
5499	Dpep2	1.84473e-06	0.758798	6.91168e-13	1.13243e-09	1.82253e-07	1.31706e-07	0.62715	0.0454966	0.823204	0.746372	0.670773	0.676365
12108	Metrnl	0.0189888	0.517863	1.04461e-07	3.52139e-10	4.90712e-07	1.3203e-07	0.337476	0.0956417	0.680283	0.76071	0.652952	0.676323
15069	Poglut2	0.00335725	0.0752177	8.98237e-06	5.12425e-05	1.02145e-07	1.32868e-07	0.415005	-0.259219	0.592895	0.550051	0.680659	0.676216
19782	Tonsl	0.265204	0.00855269	0.000131675	0.000191351	2.83469e-09	1.33463e-07	0.164049	-0.375429	0.524107	0.513219	0.734401	0.67614
1717	Aldh3b1	3.57372e-05	0.944843	3.03174e-09	5.11914e-08	1.40131e-07	1.34298e-07	0.559421	0.0102559	0.733498	0.691978	0.675307	0.676033
10646	Itgb1bp1	0.408648	0.419604	2.05089e-05	1.58824e-07	2.55795e-07	1.40008e-07	0.122033	-0.119222	0.573326	0.673156	0.664806	0.675322
4109	Cks1b	0.624515	0.0723611	0.00512973	0.000173597	3.50502e-08	1.43803e-07	0.0724648	-0.261709	0.397644	0.516091	0.697975	0.674864
3180	Capn2	0.367452	0.337113	7.58317e-05	1.91046e-05	8.94601e-08	1.44606e-07	0.133012	-0.14158	0.539533	0.575058	0.682871	0.674769
10684	Ivl	0.0953673	0.000408012	0.000882176	0.000640654	1.0332e-07	1.45077e-07	0.243498	-0.489972	0.46447	0.475291	0.680468	0.674713
16352	Rmi2	0.277227	0.05217	0.00146479	0.000514554	2.02916e-09	1.49209e-07	0.160038	-0.281981	0.446558	0.482505	0.738838	0.674231
9979	Ica1	4.13582e-06	0.496016	6.50953e-11	2.13011e-08	3.92003e-08	1.50466e-07	0.610181	0.100664	0.779809	0.705645	0.696219	0.674087
9661	Hesx1	0.0965335	0.122552	0.00705226	0.00196873	1.36142e-07	1.58651e-07	0.24267	-0.225942	0.383987	0.435649	0.6758	0.673175
7280	Gjb3	0.000752801	0.780933	9.82311e-08	3.04883e-07	1.97522e-07	1.60469e-07	0.469879	-0.0412099	0.681313	0.661663	0.669369	0.672979
6444	Fam25c	0.000720836	0.376001	1.93338e-07	1.20834e-06	1.57431e-07	1.62538e-07	0.471343	-0.130676	0.669743	0.635655	0.673308	0.672757
1277	Abracl	0.01565	0.125546	5.8666e-06	2.84547e-08	2.01408e-07	1.66343e-07	0.347088	0.224196	0.602515	0.701215	0.669028	0.672357
14403	Pclaf	2.40173e-05	0.879493	1.04018e-07	9.00968e-07	4.28495e-09	1.76268e-07	0.569436	0.0224729	0.680355	0.641409	0.728793	0.671353
18897	Tagln	0.0396474	0.768398	1.05189e-05	5.98444e-05	1.88611e-07	1.76448e-07	0.298031	-0.0436332	0.589249	0.545929	0.670175	0.671335
17649	Slc35b1	0.341729	0.025136	0.0340001	0.000457392	2.466e-08	1.78583e-07	-0.140247	-0.323012	0.306674	0.486317	0.703415	0.671126
3146	Camk1	0.000130621	0.0558162	2.67682e-07	1.82123e-08	2.34092e-07	1.85756e-07	0.524337	0.277902	0.663997	0.708008	0.66638	0.670441
5120	Ddost	0.364299	0.0076846	0.0112791	6.17393e-05	1.30258e-08	1.86072e-07	-0.133882	-0.380204	0.362752	0.545094	0.712988	0.670411
6044	Entpd6	0.535297	0.000128831	9.24e-06	1.21668e-06	1.46938e-08	1.89055e-07	0.0917092	-0.524732	0.592246	0.635519	0.71121	0.670134
17702	Slc39a7	0.407801	0.00143004	0.0012533	3.71731e-06	1.13298e-07	1.91278e-07	-0.122252	-0.447428	0.45217	0.612481	0.678917	0.66993
3330	Ccdc134	0.114237	0.00861334	0.000703292	0.000306405	4.44023e-07	1.94601e-07	0.230965	-0.375111	0.472172	0.498961	0.654805	0.669629
5115	Ddit3	0.00255252	0.0324988	5.82953e-06	2.59007e-06	3.17615e-07	1.95674e-07	0.425765	-0.30917	0.602655	0.620139	0.660925	0.669533
17971	Smyd2	0.278625	0.108532	0.0578544	0.00138261	2.12764e-07	1.96291e-07	-0.159579	-0.234575	0.275714	0.448647	0.668065	0.669478
2940	Btn2a2	0.253814	0.0448518	0.00285408	0.000851762	4.09427e-06	1.98771e-07	0.167963	-0.29092	0.421422	0.465674	0.6104	0.669258
18156	Snx12	0.432804	0.00426736	2.74943e-06	9.69161e-06	6.31751e-08	2.0182e-07	0.115891	-0.405293	0.618887	0.591146	0.688585	0.668992
3707	Cdipt	0.0512216	0.127532	3.43386e-05	1.14415e-06	8.3664e-08	2.02342e-07	0.28308	-0.223055	0.560441	0.636734	0.683981	0.668947
2832	Bnip2	0.0876507	2.49785e-07	0.0495875	0.00149248	8.62637e-07	2.05647e-07	-0.24918	-0.665229	0.285012	0.445878	0.642251	0.668662
385	2610524H06Rik	3.55868e-06	0.809017	9.27208e-11	7.71839e-08	1.71208e-07	2.07868e-07	0.613416	0.0358186	0.775956	0.685311	0.671858	0.668474
14409	Pcna	0.228258	0.101382	0.0118856	0.000779951	3.16092e-09	2.15097e-07	0.177197	-0.239311	0.360296	0.468678	0.732936	0.667873
18251	Sp8	0.0512512	0.0297725	0.000127646	0.000502483	3.04406e-07	2.19868e-07	0.283045	-0.313958	0.524996	0.483277	0.661691	0.667487
14580	Pf4	9.38422e-06	0.23833	5.71528e-11	6.68608e-10	2.37006e-07	2.38611e-07	0.591889	0.173477	0.781207	0.75296	0.666161	0.666041
15978	Rars	0.438625	0.000441843	0.0111578	0.0139555	3.52806e-07	2.43328e-07	0.114441	-0.487428	0.363256	0.352654	0.659021	0.665694
17194	Serpine1	0.00585729	0.0372134	0.00039742	0.00128584	2.48721e-07	2.52352e-07	0.392022	-0.301623	0.490808	0.451254	0.665305	0.665047
16110	Rce1	0.205483	0.068057	0.00585421	0.000382807	4.29298e-07	2.54801e-07	0.186047	-0.265611	0.392044	0.491995	0.655427	0.664876
20935	Vmn2r6	0.0958255	0.0455409	1.30557e-06	3.33973e-08	1.54542e-08	2.59858e-07	0.243172	-0.290029	0.634119	0.69873	0.710461	0.664526
11006	Klhdc4	0.0774774	0.884469	1.43005e-05	7.75118e-08	3.9506e-07	2.64229e-07	0.257303	-0.0215384	0.582029	0.685241	0.656955	0.664228
5699	E2f2	0.278694	0.0270769	0.000217017	4.76791e-05	3.02512e-08	2.67435e-07	0.159556	-0.319065	0.509468	0.551948	0.700268	0.664013
18391	Sprr1a	0.000945329	0.00896334	2.97247e-07	4.10993e-05	1.00779e-07	2.70833e-07	0.462084	-0.373314	0.662119	0.555819	0.680885	0.663788
5785	Eef1b2	0.295407	0.549879	8.93649e-05	1.66896e-07	2.56141e-07	2.73187e-07	0.154184	-0.0884678	0.53502	0.6723	0.664782	0.663633
20940	Vmn2r7	0.0956685	0.0461007	1.23737e-06	3.40278e-08	1.7851e-08	2.84397e-07	0.243283	-0.289314	0.635185	0.698438	0.708309	0.662913
17667	Slc35f6	0.22413	0.689025	8.73985e-05	2.0946e-05	7.57923e-07	3.03024e-07	0.178754	-0.0592724	0.535636	0.57281	0.644743	0.661773
1741	Alg8	0.318284	0.00316633	0.00531182	0.000966418	3.33217e-08	3.03126e-07	0.14714	-0.417333	0.396175	0.461319	0.698765	0.661767
14560	Pes1	0.0250926	0.0491498	4.57329e-06	1.88548e-05	2.71899e-07	3.08711e-07	0.323103	-0.285538	0.607997	0.575378	0.663717	0.661438
18227	Sox1ot	0.269223	0.744305	0.0528389	0.000742448	2.22845e-06	3.09828e-07	0.162695	-0.0483232	0.281216	0.470347	0.623267	0.661373
3816	Cenps	0.000541036	0.609906	2.04033e-09	1.86312e-07	6.76545e-08	3.36662e-07	0.480867	-0.0755278	0.738765	0.670389	0.68747	0.659871
12848	Mthfd1l	4.608e-06	0.894976	8.19765e-07	2.18075e-07	6.70518e-08	3.37328e-07	0.607832	-0.0195681	0.643235	0.667631	0.687616	0.659835
1871	Ankrd27	0.781583	0.0437288	0.00222671	4.47613e-05	5.95341e-08	3.48674e-07	0.0410847	-0.292395	0.430999	0.5536	0.689547	0.659235
4252	Cmss1	0.00390658	0.634993	7.84472e-07	5.46274e-08	2.24708e-07	3.52475e-07	0.408903	0.0702864	0.644082	0.690935	0.667103	0.659038
1957	Ap1s1	2.74e-05	0.673782	9.70329e-10	1.93258e-10	2.13281e-07	3.64455e-07	0.566151	0.0623451	0.748324	0.767708	0.668022	0.658429
1331	Acot10	1.89534e-06	0.573913	4.6827e-09	3.63529e-08	3.45592e-07	3.69244e-07	0.626597	-0.0832132	0.72757	0.697404	0.659396	0.658191
16548	Rpl3	0.848308	0.315844	0.000727567	1.69396e-07	2.401e-07	3.70545e-07	-0.0283503	-0.147876	0.47103	0.672043	0.665931	0.658127
5488	Dok6	0.313306	0.0772899	0.000114438	1.4582e-07	3.68085e-06	3.7392e-07	0.148645	-0.25746	0.528101	0.674625	0.612693	0.657961
2730	Bco1	0.00162968	0.01276	6.38992e-06	8.82874e-05	2.16583e-07	3.8088e-07	0.442664	-0.356939	0.60061	0.535356	0.667752	0.657624
18009	Snhg6	0.00174107	0.45129	1.71829e-05	1.17416e-06	5.71144e-07	3.90975e-07	0.440227	0.11132	0.577628	0.636223	0.650113	0.657146
16649	Rps3	0.578195	0.951354	0.00150121	7.33174e-06	4.48454e-07	3.96716e-07	0.0822879	-0.00904375	0.445666	0.597519	0.654622	0.656878
9564	Haus8	1.93086e-09	0.57702	5.6085e-13	7.79051e-10	1.96922e-07	4.12117e-07	0.739489	0.0825415	0.824955	0.751069	0.669422	0.656179
16907	Scamp4	0.709141	0.342417	0.000202223	6.13151e-07	3.30443e-07	4.13285e-07	0.0552546	-0.140049	0.511578	0.648776	0.660209	0.656127
19035	Tcf19	0.00211881	0.567344	1.5693e-05	1.00519e-05	1.32698e-08	4.23933e-07	0.432883	0.0846391	0.57981	0.590302	0.712715	0.655659
7646	Gm12816	0.860272	0.327971	0.000945468	2.79504e-07	2.8113e-07	4.24316e-07	-0.026091	-0.144254	0.462079	0.663224	0.66312	0.655643
2204	Armcx3	0.167991	0.000196852	0.00370586	0.00014308	1.64802e-07	4.47454e-07	-0.202264	-0.512378	0.41104	0.521719	0.672518	0.654663
11116	Kntc1	0.00292977	0.421139	4.15298e-06	5.72759e-05	1.96467e-08	4.51523e-07	0.420396	-0.118832	0.610091	0.5471	0.706867	0.654495
6157	Erp29	0.840292	0.7951	0.00438075	2.08459e-05	2.17621e-07	4.7415e-07	0.0298677	-0.0384841	0.404214	0.572927	0.667668	0.653589
2671	Bbln	0.0149864	0.612452	2.00234e-05	6.01386e-07	2.87045e-07	4.78394e-07	0.349204	-0.0749916	0.573912	0.649142	0.662747	0.653424
15787	Qars	0.0153198	0.00257536	0.0850952	0.000900906	1.95606e-07	4.82429e-07	-0.348131	-0.42542	0.251148	0.463747	0.669539	0.653268
18309	Spcs1	0.419936	0.498227	0.00519782	3.03771e-05	1.59579e-07	4.87674e-07	0.119138	-0.100151	0.39709	0.563555	0.673075	0.653067
16870	Sars	0.569875	0.812945	0.0195154	0.00109847	9.69275e-07	4.91236e-07	0.0840888	-0.0350683	0.336093	0.456842	0.639988	0.652932
9064	Gpat3	7.84501e-07	0.534534	8.16707e-11	2.77538e-11	1.6166e-07	4.91642e-07	0.644081	0.09188	0.777347	0.788787	0.672851	0.652916
8622	Gm5879	0.820684	0.307594	0.000670972	1.66316e-07	3.05095e-07	5.10229e-07	-0.0335926	-0.15039	0.473749	0.67236	0.661651	0.652225
6732	Fignl1	0.00633854	0.0428503	1.41914e-05	4.73006e-05	6.55953e-09	5.19308e-07	0.388628	-0.29357	0.582211	0.552157	0.722866	0.651896
20517	Ube2g2	0.391124	1.47794e-06	0.00490031	0.000554056	6.26956e-07	5.30141e-07	-0.12662	-0.631639	0.399562	0.480088	0.648355	0.65151
1387	Actn1	0.734692	0.0168677	0.073569	0.0645477	5.25806e-07	5.33885e-07	0.0502073	-0.343397	0.260647	0.268941	0.651664	0.651378
16576	Rpl5	0.892357	0.599186	0.00371161	8.61092e-06	6.57381e-07	5.36894e-07	-0.0200589	-0.0777952	0.410977	0.593863	0.647457	0.651273
1132	AI662270	1.28033e-07	0.234766	1.20722e-10	2.60664e-09	1.32671e-06	5.4017e-07	0.676847	0.174781	0.773032	0.735522	0.633799	0.651159
4228	Clspn	0.000658699	0.531275	1.20531e-06	5.10086e-05	1.27772e-08	5.40572e-07	0.474365	-0.0926108	0.635705	0.550172	0.713271	0.651145
5439	Dnajc9	0.003585	0.631598	0.000247767	0.000266882	6.46512e-08	5.53665e-07	0.412376	0.0709906	0.505472	0.503209	0.68821	0.650697
14846	Pla2g12a	0.457519	0.149898	0.000168979	8.41748e-08	2.15541e-07	5.65099e-07	0.109803	-0.211045	0.516882	0.683881	0.667837	0.650313
15852	Rab38	0.681441	0.234394	7.91362e-06	5.93691e-08	3.47186e-07	5.67326e-07	0.060798	-0.174918	0.595788	0.689592	0.659313	0.650239
15606	Psmd13	0.51563	0.0774828	0.00981728	2.06987e-05	5.43593e-07	5.71389e-07	-0.09615	-0.257298	0.369172	0.573101	0.651041	0.650105
14794	Pirt	0.896228	0.0701862	0.0168187	0.00112277	2.18187e-06	5.73743e-07	0.0193336	-0.263657	0.343541	0.456072	0.623704	0.650028
5876	Eif1ax	0.240927	0.112585	7.89011e-07	3.38344e-09	2.84839e-07	5.81129e-07	0.172536	-0.231996	0.643971	0.732016	0.662885	0.649787
20929	Vmn2r5	0.0868634	0.0471397	4.56386e-07	4.92277e-08	3.85578e-08	5.83686e-07	0.249782	-0.288005	0.654297	0.692604	0.696479	0.649705
13486	Nme6	0.262443	0.0385661	0.0408932	0.000779833	2.42838e-07	6.44913e-07	-0.164987	-0.299604	0.296262	0.468683	0.66573	0.64782
17352	Shkbp1	0.0241252	0.974963	8.57042e-07	6.0936e-08	1.11434e-06	6.48656e-07	0.32517	-0.00465249	0.642377	0.68917	0.637255	0.647711
5690	E230001N04Rik	0.0484206	0.798079	0.00103201	2.37631e-06	7.80897e-07	6.51429e-07	0.286423	-0.0379126	0.459031	0.621935	0.64417	0.64763
2285	Asf1b	0.00197857	0.439318	9.17052e-06	1.77986e-05	1.14218e-08	6.6192e-07	0.435462	-0.114269	0.592419	0.576777	0.714913	0.647327
8171	Gm20367	0.00201915	0.984911	7.41092e-07	2.23164e-09	2.18907e-07	6.65208e-07	0.4347	-0.00280361	0.645173	0.737584	0.667564	0.647232
20778	Uts2	0.677104	0.0826299	0.114785	0.0329471	2.15518e-06	6.73558e-07	0.0616731	-0.253091	0.230625	0.308415	0.623958	0.646995
4085	Cinp	0.770912	0.103027	0.0101007	0.000391933	5.77465e-07	6.90553e-07	-0.0431463	-0.238199	0.367866	0.491249	0.649906	0.646521
5412	Dnajc1	0.245168	0.895005	0.00176702	9.72306e-06	5.53684e-07	7.41917e-07	0.171013	0.0195626	0.439679	0.591071	0.650696	0.645152
17710	Slc41a3	2.84484e-05	0.797313	3.45157e-09	6.43368e-09	1.71773e-07	7.548e-07	0.565208	0.0380594	0.731746	0.723139	0.671801	0.644822
12816	Mt1	0.000495882	0.602952	5.26474e-09	6.83424e-10	5.00514e-07	8.37082e-07	0.483706	-0.0769967	0.725946	0.75269	0.652583	0.642832
13779	Nup93	0.000490792	0.0769417	2.00391e-08	1.82837e-06	1.49887e-07	8.55366e-07	0.484041	-0.257753	0.706569	0.627332	0.674153	0.642415
2784	Bin1	0.025089	0.339774	0.000195036	0.000312562	1.71113e-06	8.87361e-07	0.323111	-0.14081	0.512653	0.498345	0.62868	0.641704
19709	Tnfrsf23	0.0142108	0.00101628	3.98305e-05	0.000748458	4.14899e-07	9.14144e-07	0.35178	-0.459568	0.556631	0.470074	0.656056	0.641127
9766	Hnrnpa3	0.102216	0.129299	0.102003	0.000546853	7.89372e-07	9.3645e-07	-0.238746	-0.222052	0.23889	0.480517	0.643962	0.640659
3489	Ccne1	0.235506	0.00460475	0.0167703	0.00804315	7.61311e-08	9.51729e-07	0.174509	-0.402152	0.343684	0.378178	0.685537	0.640344
16624	Rps15a-ps4	0.0481217	0.919502	0.000967769	3.05654e-05	1.11275e-06	9.7101e-07	0.286789	0.014981	0.46127	0.563399	0.637283	0.639953
4725	Ctsl	0.0689185	0.464391	1.40106e-07	4.65984e-11	4.48201e-07	9.91258e-07	0.264815	-0.108143	0.67531	0.78338	0.654632	0.63955
2067	Areg	0.000126261	0.153647	6.74763e-06	3.89309e-05	1.16352e-06	1.009e-06	0.525307	-0.209164	0.599389	0.557221	0.636403	0.639203
8643	Gm6153	0.0760872	0.042454	0.0682719	0.000304364	6.6879e-07	1.00911e-06	-0.258477	-0.294107	0.265412	0.499168	0.64713	0.639201
11443	Lmna	0.00108531	0.0281589	2.75435e-06	5.51124e-05	9.62471e-07	1.06979e-06	0.457266	-0.316966	0.61885	0.548124	0.640125	0.638057
4545	Crct1	0.0934531	0.00266236	0.00121932	0.00962832	2.62455e-07	1.07723e-06	0.244873	-0.424133	0.453149	0.370061	0.664348	0.637921
15603	Psmd10	0.31882	0.904206	0.000155932	2.69067e-06	2.72251e-06	1.12109e-06	0.146979	-0.0178399	0.519227	0.619341	0.619094	0.637136
19807	Tpcn2	5.90671e-05	0.630623	9.90625e-08	2.75426e-06	2.17329e-06	1.12236e-06	0.546278	0.0711933	0.681172	0.61885	0.623785	0.637114
7262	Gins2	5.6432e-05	0.616774	2.43193e-07	1.23739e-05	5.4514e-08	1.13946e-06	0.547495	-0.074084	0.665704	0.585452	0.690969	0.636815
7261	Gins1	0.71378	0.811849	0.00827308	0.000184917	1.58635e-07	1.13946e-06	0.0543339	-0.0352776	0.376919	0.514231	0.673177	0.636815
17168	Serpina7	0.476562	0.0472523	0.000202919	4.35629e-07	1.92215e-07	1.18079e-06	0.105234	-0.287865	0.511475	0.655157	0.669845	0.636112
10608	Isg15	0.0795158	0.104745	0.00154441	0.000205238	2.00332e-06	1.18848e-06	0.255611	0.237052	0.444631	0.511137	0.625462	0.635983
19320	Tipin	0.0129853	0.824457	0.000568473	0.000317571	1.35976e-07	1.2305e-06	0.356106	0.0328743	0.479245	0.497851	0.675821	0.635295
4393	Colgalt1	0.438267	0.000508305	1.6053e-05	3.76659e-06	2.87656e-07	1.24523e-06	0.11453	-0.482903	0.579266	0.612198	0.662709	0.635059
6284	F730035P03Rik	0.31376	0.618019	0.00748277	0.00195626	1.2362e-05	1.25378e-06	0.148507	-0.0738231	0.381382	0.435888	0.585475	0.634924
1820	Anapc4	7.47679e-05	0.922455	5.04571e-11	4.38287e-08	1.44709e-06	1.28966e-06	0.539919	-0.0144298	0.782536	0.694454	0.632062	0.634363
18259	Spaca6	0.706562	0.296861	0.0228897	0.000738006	2.63406e-06	1.30077e-06	-0.0557675	-0.153726	0.327912	0.470549	0.619786	0.634192
15598	Psmc3ip	0.0310526	0.623982	0.000923466	0.000179439	8.60499e-08	1.30972e-06	0.311666	-0.072576	0.462893	0.515118	0.683516	0.634056
18446	Srm	0.470131	7.91562e-05	0.122468	0.00881848	2.89091e-07	1.32065e-06	-0.106766	-0.53836	0.225991	0.37405	0.662619	0.63389
13720	Nubp1	0.433834	0.426647	0.0162465	1.11582e-05	6.20329e-07	1.34424e-06	-0.115634	-0.117438	0.345251	0.587875	0.648556	0.633537
2070	Arf2	8.72764e-05	0.466251	9.22604e-07	9.63201e-06	5.43837e-07	1.34858e-06	0.535674	-0.107696	0.640948	0.591288	0.651033	0.633473
8972	Gmppb	0.0577565	0.00271102	0.111757	0.00318386	5.16755e-07	1.34998e-06	-0.275818	-0.423429	0.232517	0.417114	0.651988	0.633452
5725	Ear10	0.0799359	0.176294	3.7214e-05	9.58345e-07	7.51919e-07	1.36736e-06	0.255266	-0.198464	0.558382	0.640209	0.644895	0.633196
14824	Pkdcc	0.515687	0.733581	0.308299	0.0377132	6.98416e-06	1.37341e-06	-0.096137	-0.0504254	0.150173	0.30087	0.598615	0.633108
15915	Rad54l	0.00104081	0.650304	1.62937e-06	3.01991e-05	1.0307e-07	1.40063e-06	0.458734	-0.0671297	0.629672	0.563704	0.680508	0.632716
3469	Ccm2	0.449633	0.271221	0.00364785	0.000354634	2.07322e-06	1.40664e-06	0.111726	-0.162027	0.411676	0.494404	0.624757	0.63263
13171	Ncaph	0.00666929	0.731291	0.000347563	0.000418733	7.63755e-08	1.40869e-06	0.386424	-0.0508758	0.495036	0.489146	0.685484	0.632601
12818	Mt3	0.0507785	0.604622	2.01575e-05	0.000267783	3.89025e-06	1.45565e-06	0.283599	-0.0766433	0.573749	0.503106	0.611503	0.631944
16195	Rfc2	0.715892	0.664114	0.00714379	5.61422e-05	5.84536e-07	1.47605e-06	0.0539152	0.0643075	0.383422	0.547632	0.649677	0.631664
21608	Zfp57	2.71383e-05	0.279887	1.39517e-07	2.21693e-07	3.65713e-06	1.47914e-06	0.566391	-0.159166	0.675382	0.667341	0.612832	0.631622
9048	Gosr2	0.0891758	1.65986e-06	0.0470486	0.000698868	3.17752e-07	1.48874e-06	-0.248027	-0.629297	0.288119	0.472384	0.660917	0.631492
16588	Rpn1	0.0117821	0.0172081	0.380899	0.0149525	3.71995e-07	1.49588e-06	-0.360707	-0.342406	0.129352	0.349314	0.658056	0.631396
14887	Plau	4.25232e-10	0.217748	2.21878e-09	5.6564e-07	1.35514e-06	1.50169e-06	0.75846	0.181201	0.737661	0.650295	0.633376	0.631318
17541	Slc24a3	0.00269845	0.874852	4.19429e-08	9.65647e-09	2.68798e-07	1.59697e-06	0.42361	-0.0233453	0.695151	0.717349	0.663922	0.630078
11705	Lypd11	0.0864321	0.20635	0.00122917	0.00382775	7.30758e-06	1.63428e-06	0.250113	-0.185698	0.452863	0.40973	0.597594	0.629611
3942	Cfl1	0.0154912	0.73632	0.000866943	6.59606e-05	1.31051e-06	1.66983e-06	0.347587	0.0498877	0.465068	0.543316	0.634043	0.629176
11538	Lrr1	0.0029373	0.801856	7.97377e-07	6.31397e-06	1.36792e-07	1.67262e-06	0.420295	-0.0371887	0.643768	0.600877	0.675719	0.629142
19029	Tceal9	3.68388e-07	0.0830302	3.05037e-09	3.61522e-09	6.2665e-07	1.73761e-06	0.658233	0.252772	0.733415	0.731116	0.648364	0.628368
19407	Tmed2	0.120406	0.0355492	0.301882	0.00758377	2.84597e-07	1.7606e-06	-0.227213	-0.304192	0.152156	0.380789	0.6629	0.628101
14551	Pelp1	0.00213497	0.967773	1.16986e-08	6.63694e-08	6.17201e-06	1.76437e-06	0.432595	-0.00598923	0.714563	0.687783	0.601385	0.628057
15945	Ranbp1	0.0102013	0.635951	0.000175327	3.88942e-05	9.89368e-07	1.76443e-06	0.367409	-0.0700881	0.5158	0.557245	0.639587	0.628057
9281	Gss	0.221129	0.00922913	0.00208361	0.000465918	7.08643e-07	1.80244e-06	0.179899	-0.371989	0.433516	0.485722	0.646028	0.627623
14968	Plod3	0.178463	4.85944e-07	0.0455907	0.0227998	1.22152e-06	1.82441e-06	-0.197493	-0.653133	0.289965	0.328117	0.635441	0.627376
10029	Ifi44	0.000175113	0.714417	1.6162e-06	6.06032e-05	1.06539e-06	1.83086e-06	0.515836	0.0542076	0.629836	0.545592	0.638138	0.627304
1734	Alg12	0.436419	1.1277e-06	0.0037506	0.00239567	7.28787e-07	1.8335e-06	-0.114989	-0.63702	0.410555	0.428206	0.645493	0.627275
5917	Eif4ebp1	0.86575	0.617413	0.0163317	0.000159456	2.54847e-06	1.84049e-06	-0.0250583	-0.07395	0.344993	0.518577	0.620477	0.627197
12806	Msrb3	0.011366	0.512545	1.56267e-06	6.37943e-08	7.53232e-07	1.86918e-06	0.362393	0.0968542	0.630516	0.688427	0.644862	0.626881
15914	Rad54b	8.53411e-05	0.763191	5.37763e-07	9.13144e-06	1.44622e-07	1.9942e-06	0.536293	-0.0446431	0.651243	0.592517	0.674767	0.625555
12109	Mettl1	0.473848	0.629589	0.00498859	0.000116091	2.37939e-06	2.00871e-06	0.105879	-0.0714082	0.398815	0.527695	0.621908	0.625407
6793	Fmo4	0.0885994	0.0741678	1.93353e-05	1.64093e-08	1.11704e-07	2.0431e-06	0.248461	-0.260126	0.574766	0.709568	0.679156	0.625058
102	1700016C15Rik	1.54209e-06	0.45202	7.81107e-08	4.09904e-07	2.68276e-06	2.06459e-06	0.630784	0.111142	0.685115	0.656278	0.619403	0.624843
5463	Dnpep	0.330883	0.00401771	0.0841259	0.0026673	8.50361e-07	2.13278e-06	-0.143398	-0.407761	0.251907	0.424061	0.642528	0.624173
8969	Gml2	0.0421945	0.000702498	0.00102131	0.00499822	2.3141e-06	2.14561e-06	0.294461	-0.47221	0.459395	0.398734	0.622486	0.62405
4572	Crisp2	0.0110003	0.255096	3.81712e-07	1.26165e-05	1.59735e-06	2.14665e-06	0.363918	-0.167516	0.657584	0.584995	0.630073	0.62404
6489	Fanca	0.00927085	0.260249	5.42459e-05	7.34342e-05	5.57466e-08	2.18073e-06	0.371785	-0.165738	0.548545	0.540409	0.690609	0.623714
5558	Dscc1	0.0347527	0.333942	2.05719e-06	7.81308e-06	2.88403e-07	2.18117e-06	0.305456	-0.142502	0.624916	0.596079	0.662662	0.62371
3806	Cenph	0.00250059	0.998592	4.34279e-06	1.26743e-06	1.17981e-07	2.25612e-06	0.426558	-0.000261515	0.609122	0.634708	0.678233	0.623012
15761	Pwwp4b	0.0337281	0.985316	0.000106038	1.84825e-06	3.85378e-06	2.3265e-06	0.307119	-0.00272849	0.53025	0.627111	0.611706	0.622375
6578	Fbxo4	0.855455	0.401001	0.00976413	0.000143094	2.43781e-06	2.33513e-06	-0.0269998	-0.12402	0.36942	0.521716	0.621403	0.622298
21095	Wdr55	0.496216	0.181	0.0175419	0.000661503	4.01385e-06	2.34551e-06	-0.100618	-0.196368	0.34145	0.474223	0.610828	0.622206
17915	Smim14	0.50695	0.0848184	0.0420544	0.000484801	6.25353e-07	2.39952e-06	-0.0981369	-0.251364	0.294653	0.484439	0.648404	0.621733
5249	Dhrs13	0.552577	0.171898	0.000390568	3.95214e-06	8.70465e-07	2.42327e-06	0.0878727	-0.20046	0.49136	0.611163	0.642076	0.621528
20312	Tssc4	0.282267	0.64544	0.000816043	4.60634e-05	2.19411e-06	2.42823e-06	0.15839	-0.0681292	0.467139	0.552851	0.623588	0.621485
6332	Fam114a1	0.71118	0.610098	0.00242859	0.000204952	8.54489e-07	2.48145e-06	0.0548497	-0.0754871	0.427682	0.511178	0.642435	0.621034
18310	Spcs2	0.239537	0.111719	0.0521134	0.00239218	1.03166e-06	2.53619e-06	-0.173039	-0.232541	0.282046	0.428262	0.638769	0.620578
20404	Tubb3	3.75842e-05	0.162374	4.68611e-06	0.000156489	2.48704e-06	2.67012e-06	0.558127	-0.204913	0.607465	0.519124	0.620987	0.619502
15909	Rad51ap1	0.00071961	0.810171	6.10702e-05	5.50481e-05	1.89318e-07	2.67135e-06	0.4714	-0.0355981	0.545386	0.548155	0.67011	0.619492
2847	Bora	0.00386601	0.899558	0.00073307	0.00388406	2.54854e-06	2.6872e-06	0.409327	0.0187099	0.470776	0.409138	0.620477	0.619368
21909	Zranb3	0.427863	0.120881	0.00325699	0.00156694	1.12804e-07	2.70828e-06	0.117131	-0.22693	0.416213	0.444102	0.678991	0.619204
17051	Sec61a1	0.0128974	5.33025e-07	0.0973293	0.00165077	3.21956e-07	2.72247e-06	-0.35643	-0.651409	0.24211	0.442191	0.66068	0.619094
8968	Gml	0.0422275	0.000914259	0.00103932	0.00402851	5.25631e-06	2.7423e-06	0.294416	-0.463239	0.458784	0.407651	0.604945	0.618942
5902	Eif3i	0.846315	0.265297	0.0396724	0.000794257	2.82896e-06	2.77924e-06	-0.0287274	-0.164018	0.297995	0.46806	0.618288	0.618661
4475	Cp	0.102765	1.6419e-05	0.119712	0.0328524	3.44485e-07	2.78334e-06	-0.238375	-0.578724	0.227627	0.308573	0.659454	0.61863
7263	Gins3	0.000452834	0.119747	1.7475e-05	0.000193616	4.80396e-07	2.8396e-06	0.486639	-0.227606	0.577221	0.51287	0.653346	0.618209
2077	Arfgap3	0.262017	0.000270431	0.0909987	0.0102979	9.3381e-07	2.84376e-06	-0.165133	-0.502805	0.246669	0.366975	0.640713	0.618178
1342	Acot9	2.89383e-09	0.871664	3.47927e-11	8.33419e-08	2.51546e-06	2.87777e-06	0.734124	0.0239449	0.786448	0.684045	0.62075	0.617927
1638	Aimp1	0.276645	0.250867	0.0513758	0.00083253	3.58009e-06	2.96451e-06	-0.160229	-0.168994	0.2829	0.466456	0.613288	0.617301
10699	Jak3	0.000212207	0.8236	2.8662e-09	5.6556e-08	8.03659e-07	2.9757e-06	0.510139	-0.0330374	0.734252	0.690376	0.643617	0.617221
17144	Serpina10	0.185883	0.230079	0.0667458	0.00163833	1.39935e-06	3.06225e-06	-0.194234	-0.176516	0.266839	0.442469	0.632734	0.616615
11676	Ly6c1	2.89423e-05	0.813485	8.82977e-12	6.6325e-09	1.82046e-06	3.08317e-06	0.564775	0.0349652	0.800204	0.72271	0.62742	0.616471
15760	Pwwp4a	0.021679	0.863076	9.8033e-05	1.63151e-06	4.93957e-06	3.12668e-06	0.330723	0.0255622	0.532447	0.629646	0.606311	0.616174
19817	Tpm1	1.47311e-06	0.602528	3.93591e-09	2.96687e-06	1.80253e-06	3.14834e-06	0.631704	-0.0770864	0.729957	0.617284	0.627622	0.616027
2478	Aurka	0.000322813	0.199392	3.21274e-06	9.0957e-07	6.98947e-07	3.1535e-06	0.497342	0.18853	0.615597	0.641225	0.646291	0.615993
16782	Rxfp1	0.368345	0.115868	0.0471356	0.00626887	7.55491e-05	3.23592e-06	0.132766	-0.229958	0.28801	0.389105	0.539635	0.615445
1933	Anxa3	2.98688e-09	0.857176	4.61661e-10	1.01542e-06	1.99206e-06	3.26637e-06	0.733698	0.0266751	0.757471	0.639079	0.625577	0.615245
6258	Ezh2	4.95778e-05	0.875168	3.09131e-07	1.2958e-05	3.77804e-07	3.28458e-06	0.550922	0.0232858	0.661414	0.584365	0.657773	0.615127
10888	Kdelr3	7.56168e-10	0.599251	2.70484e-10	8.33957e-08	2.77988e-06	3.34613e-06	0.751439	0.0777815	0.763816	0.684035	0.618656	0.614732
5741	Ece2	0.0350764	0.739709	5.04865e-05	2.77134e-06	3.61425e-06	3.37944e-06	0.304939	-0.0492229	0.550443	0.618721	0.613085	0.614521
9827	Hp	0.293055	0.235653	0.0367739	0.000391453	2.24238e-06	3.47002e-06	-0.154928	-0.174455	0.302292	0.491288	0.623138	0.613956
20218	Trp73	0.734396	0.0238241	0.00520581	0.000531909	2.89331e-05	3.48108e-06	0.0502654	-0.325827	0.397025	0.481423	0.564783	0.613888
15281	Ppp2r5c	0.138505	4.37071e-05	0.191602	0.0710099	2.86207e-07	3.49932e-06	-0.216982	-0.554221	0.191784	0.262914	0.662799	0.613776
3154	Camk2n2	0.000412401	0.392044	4.52176e-09	1.55289e-07	1.69062e-06	3.50179e-06	0.489632	-0.126376	0.728053	0.673544	0.628925	0.613761
10667	Itm2c	4.88183e-08	0.698342	2.44062e-13	2.22177e-09	1.24177e-06	3.53926e-06	0.692738	-0.0574065	0.831744	0.737643	0.635115	0.613534
20197	Trmt61a	0.0613458	0.0055045	2.82566e-05	1.77373e-05	3.07773e-06	3.6841e-06	0.272107	-0.394667	0.565378	0.576861	0.616508	0.612674
12335	Mir27a	0.702105	0.140858	0.0651305	0.030301	2.06192e-05	3.71003e-06	0.0566554	-0.215727	0.268378	0.313002	0.573195	0.612523
3539	Cd151	3.69485e-07	0.555247	3.26893e-10	7.88573e-08	1.30129e-06	3.94359e-06	0.658179	-0.087285	0.76159	0.684958	0.634184	0.61121
6497	Fanci	0.0013866	0.727266	1.04476e-05	0.00037907	3.7856e-07	3.98132e-06	0.448543	-0.0516683	0.589407	0.492306	0.657736	0.611004
1821	Anapc5	0.141764	0.138262	0.000403066	3.16511e-06	4.14587e-07	4.0075e-06	0.215248	-0.217113	0.49036	0.615915	0.656069	0.610863
9548	Hapln4	0.204251	3.06631e-05	0.0165475	0.000570869	4.72748e-07	4.06509e-06	-0.186545	-0.563318	0.344345	0.479106	0.653644	0.610554
13614	Nr2c2ap	0.0580285	0.8795	0.000309384	2.42458e-05	1.00416e-05	4.1366e-06	0.27553	-0.0224715	0.498662	0.569201	0.590326	0.610177
5970	Elovl7	8.51402e-11	0.584276	2.20066e-09	2.89834e-06	2.4561e-06	4.2168e-06	0.776892	0.080979	0.737769	0.617777	0.621247	0.609761
16527	Rpl13a	0.178232	0.867541	0.000519669	5.25858e-06	4.57999e-06	4.2867e-06	0.197596	-0.024721	0.482183	0.604936	0.607965	0.609404
10454	Ilvbl	0.838577	0.412647	0.0142847	0.00011129	2.66125e-06	4.35042e-06	0.0301929	0.121002	0.351529	0.528889	0.619571	0.609084
19025	Tceal5	0.0231839	0.0268602	8.2524e-06	6.33401e-06	1.26604e-06	4.36928e-06	0.327248	-0.319494	0.594834	0.600806	0.63473	0.60899
9834	Hpf1	0.00122858	0.649509	4.69725e-06	1.40694e-07	3.93926e-06	4.42289e-06	0.45288	0.0672929	0.607413	0.675238	0.611233	0.608725
18864	Tada2a	0.151016	0.501793	0.000551457	0.000203478	4.87552e-06	4.42411e-06	0.21048	-0.0993254	0.480242	0.511393	0.606598	0.608719
13391	Nhp2	0.00536046	0.64485	5.94193e-05	7.18494e-06	5.35389e-06	4.45581e-06	0.39579	0.0682506	0.54612	0.597976	0.604539	0.608564
3510	Ccr1	1.01368e-07	0.971372	4.20153e-10	1.69308e-06	2.91812e-06	4.49055e-06	0.680787	0.00532015	0.758604	0.628895	0.617634	0.608394
15081	Pole	0.149299	0.0491513	0.00181975	0.00274807	1.21619e-07	4.5042e-06	0.211348	-0.285536	0.438588	0.4229	0.677719	0.608328
5926	Eif5a	0.857577	0.0100554	0.000823437	1.48084e-06	1.36549e-06	4.59826e-06	0.0265993	-0.368072	0.466831	0.631599	0.633224	0.607878
16683	Rras2	4.91322e-06	0.896003	3.15175e-07	7.38034e-06	4.14505e-06	4.60559e-06	0.606429	0.0193757	0.661064	0.59737	0.610133	0.607843
14285	Pate14	0.0609306	0.0284603	0.000193419	0.00232551	1.43119e-06	4.61632e-06	0.272527	-0.316394	0.5129	0.429344	0.632283	0.607792
18450	Srp19	0.267744	0.931329	0.00354685	0.000194764	6.15878e-06	4.65637e-06	0.163192	0.0127742	0.412806	0.512695	0.601433	0.607604
5767	Edem2	0.582376	0.0891722	0.0885415	0.00169668	8.86604e-07	4.6692e-06	-0.0813872	-0.24803	0.248505	0.441181	0.641721	0.607544
13645	Nrip2	9.27277e-06	0.616261	3.54695e-11	9.10701e-09	1.57089e-06	4.7041e-06	0.592164	-0.0741915	0.786247	0.718193	0.630411	0.607381
7102	Gas2l1	0.38922	2.78538e-06	0.00220316	0.000615066	2.33652e-06	4.70635e-06	-0.127125	-0.618614	0.431403	0.476644	0.622286	0.60737
7296	Gla	0.0980395	0.000208951	0.000292577	0.000760807	5.60582e-06	4.70733e-06	0.241613	-0.510602	0.500388	0.469521	0.603523	0.607366
16938	Scg2	0.0117208	0.0464833	0.000293775	0.000221768	1.33394e-06	4.72489e-06	0.360953	-0.288829	0.500262	0.508819	0.63369	0.607284
9040	Golt1b	0.000517114	0.0599793	4.11395e-05	0.000724422	3.47068e-06	4.73817e-06	0.482344	-0.273499	0.555794	0.471176	0.613952	0.607223
3820	Cenpw	0.00997394	0.151401	1.11533e-05	6.8501e-07	1.94351e-06	4.8015e-06	0.368446	0.210286	0.587886	0.646675	0.626083	0.606933
18814	Sys1	0.39768	0.00494412	1.15638e-05	3.22975e-08	9.87069e-07	4.83086e-06	0.12489	-0.39919	0.587041	0.699251	0.639633	0.606799
19797	Tor2a	0.692315	0.458625	0.00376568	7.67188e-06	2.02622e-06	4.90507e-06	-0.0586125	-0.109535	0.410392	0.596493	0.625228	0.606465
353	2410006H16Rik	4.47519e-06	0.778249	5.23908e-07	3.19933e-06	7.15243e-06	4.95529e-06	0.608469	0.0417278	0.651731	0.615686	0.598078	0.606242
5514	Dpp3	0.198889	0.0493585	0.00201189	1.91339e-06	2.0189e-06	5.02373e-06	-0.188737	-0.285287	0.434835	0.626403	0.625303	0.605941
3100	Cacng2	0.312865	0.611849	0.0240621	0.028031	6.34706e-06	5.12605e-06	0.148779	-0.0751186	0.325307	0.317211	0.60076	0.605498
7061	Galns	0.000397214	0.429448	1.93829e-06	1.58357e-05	1.5335e-06	5.19961e-06	0.490825	-0.116733	0.626138	0.579593	0.630896	0.605184
17054	Sec61g	0.506958	0.743621	0.0375382	0.00327286	2.64927e-06	5.26963e-06	0.098135	-0.0484568	0.301133	0.416019	0.619666	0.604889
7098	Gars	0.0144501	0.00449999	6.78259e-06	6.01409e-05	4.56119e-06	5.3374e-06	0.350972	-0.403106	0.599273	0.545797	0.608054	0.604608
7057	Gale	0.134264	0.777042	4.07669e-06	1.68908e-08	4.03053e-06	5.38081e-06	0.219285	-0.041961	0.610493	0.709136	0.610739	0.604429
16812	S100g	0.0809517	0.00174011	1.01814e-05	4.3436e-06	9.57214e-07	5.49518e-06	0.254439	-0.440247	0.590006	0.609118	0.640232	0.603964
20160	Trim67	0.0531825	0.470521	0.000140033	0.000604216	1.83264e-06	5.52756e-06	0.280826	-0.106673	0.522339	0.477234	0.627284	0.603834
3144	Calu	0.805577	6.4864e-06	0.00294163	0.00242476	1.11857e-06	5.53517e-06	0.0364763	-0.600275	0.420237	0.427743	0.63718	0.603804
19511	Tmem192	0.273955	0.306313	0.000182919	4.48141e-06	9.19965e-06	5.66845e-06	0.161118	-0.150784	0.514551	0.608439	0.592346	0.603277
13648	Nrm	1.10222e-06	0.296282	1.32015e-07	9.55474e-07	8.1578e-07	5.68305e-06	0.63747	0.153908	0.676325	0.640267	0.643329	0.60322
8721	Gm6793	0.124864	0.123766	0.0378217	0.000153663	5.1073e-06	5.73363e-06	-0.224591	-0.22523	0.300707	0.519653	0.605578	0.603023
18505	Ssrp1	0.294663	1.27164e-05	0.00401481	0.000554393	2.16686e-06	5.91659e-06	-0.154419	-0.584809	0.40779	0.480068	0.623846	0.602326
12953	Mybl2	0.0158743	0.047312	0.00011639	0.00247306	2.54258e-06	5.93503e-06	0.346391	-0.28779	0.527622	0.426984	0.620526	0.602257
21940	Zwilch	0.00073434	0.997248	9.31067e-06	8.4848e-05	6.07501e-07	6.11104e-06	0.470717	-0.000511363	0.59207	0.536453	0.648951	0.601606
9626	Hebp2	1.38316e-08	0.300322	4.35632e-14	3.44136e-13	5.40922e-06	6.14381e-06	0.712104	0.152642	0.844903	0.828976	0.604313	0.601487
7968	Gm17749	0.0946959	0.144951	0.000910618	0.000785038	2.21697e-05	6.15429e-06	0.243978	-0.21358	0.463377	0.468457	0.571414	0.601449
3134	Calm2	0.00282566	0.776716	2.83868e-05	3.36342e-06	4.30129e-06	6.2785e-06	0.421814	0.042024	0.565263	0.614622	0.609331	0.601003
16963	Scn1b	3.16403e-06	0.428883	6.40548e-06	3.99377e-05	5.42105e-06	6.29604e-06	0.615922	0.116875	0.600556	0.556561	0.604264	0.600941
16621	Rps15a	0.0250841	0.51227	0.000920757	5.59866e-05	7.10619e-06	6.31739e-06	0.323121	0.0969171	0.462995	0.547706	0.598224	0.600865
17962	Sms-ps	0.787806	0.0642721	0.0118332	0.00412598	4.19645e-06	6.32084e-06	0.0398858	-0.269208	0.360504	0.406675	0.609866	0.600853
5783	Eef1akmt3	0.0359362	0.00332602	4.6857e-07	4.4068e-07	5.56159e-07	6.43028e-06	0.303586	-0.415378	0.653809	0.654945	0.650613	0.600469
2417	Atp6ap1	0.00392317	8.39e-06	0.89569	0.212432	4.53076e-06	6.47706e-06	-0.40873	-0.594457	0.0194342	0.183278	0.6082	0.600307
6330	Fam110d	9.20247e-05	0.797248	6.34012e-08	1.97222e-08	8.27371e-06	6.53252e-06	0.534207	0.038072	0.688527	0.706809	0.594775	0.600116
4102	Ckap4	9.96932e-11	0.278693	1.35818e-10	1.7344e-07	8.99617e-06	6.53662e-06	0.775157	0.159556	0.771712	0.671634	0.59286	0.600102
5415	Dnajc12	0.00114174	0.0290451	0.897298	0.074736	7.83328e-06	6.63417e-06	-0.45548	-0.315297	0.019133	0.259634	0.59602	0.59977
18407	Spsb3	0.18703	0.102696	2.17226e-06	1.38835e-05	8.28125e-06	6.68475e-06	0.193738	-0.238422	0.623795	0.582732	0.594755	0.5996
454	3300005D01Rik	3.36523e-05	0.86297	2.4682e-09	6.24426e-07	1.17552e-05	6.76089e-06	0.560956	0.0255822	0.736249	0.648432	0.586657	0.599345
15232	Ppp1r14b	0.0161559	0.419583	3.57303e-06	4.34313e-07	6.49513e-06	6.84084e-06	0.345526	-0.119228	0.61333	0.655213	0.600244	0.599081
2476	Aunip	0.0108128	0.36352	0.000173912	0.000132062	5.56205e-07	6.86321e-06	0.364718	-0.134097	0.516038	0.524023	0.650611	0.599008
21509	Zfp330	0.117966	0.117268	5.57948e-05	7.75095e-06	1.02427e-05	6.86544e-06	0.228679	-0.229102	0.547797	0.59626	0.589867	0.599
16270	Rhoc	2.71395e-10	0.195916	1.38702e-10	6.92371e-08	8.9853e-06	6.89532e-06	0.763777	0.189971	0.771475	0.687093	0.592888	0.598903
11657	Ltbr	0.181242	0.0301821	0.0643135	0.000407132	3.54286e-06	6.99995e-06	-0.196261	-0.313216	0.269168	0.490041	0.613512	0.598564
5791	Eef2kmt	0.0471612	0.325068	0.000852627	2.31186e-05	1.05878e-05	7.11362e-06	0.287978	0.145114	0.465639	0.57038	0.589097	0.598201
12058	Med28	0.0123413	0.411904	0.00127565	0.000501299	2.03125e-05	7.16204e-06	0.358521	0.121193	0.451538	0.483354	0.573562	0.598048
14494	Pdia6	0.0407923	0.0592133	0.205324	0.00464955	1.95022e-06	7.2211e-06	-0.296404	-0.27429	0.186111	0.401751	0.626013	0.597863
17281	Sgsm1	0.143028	0.000498818	4.65561e-06	7.04215e-06	1.48037e-06	7.28821e-06	0.214583	-0.483515	0.607607	0.598428	0.631605	0.597654
8625	Gm5897	0.244886	0.887367	0.00226335	0.00274997	5.70495e-05	7.35402e-06	0.171113	-0.0209947	0.430378	0.422873	0.547205	0.597451
5497	Dpcd	0.462368	0.519027	0.00627261	8.71328e-05	1.56553e-05	7.3574e-06	0.10863	0.095377	0.38908	0.53572	0.579867	0.59744
3282	Cblif	0.972663	0.0416737	0.0540349	0.0410716	1.84837e-05	7.38463e-06	-0.00508013	-0.295176	0.279867	0.296012	0.575861	0.597357
6870	Foxp4	0.0456013	0.0063651	0.000189738	0.000206044	6.42115e-06	7.51068e-06	0.289952	-0.388448	0.51347	0.51102	0.600501	0.596974
6239	Exosc2	0.99198	0.0260832	0.0100471	0.0003765	3.02943e-06	7.52407e-06	-0.00149019	-0.321055	0.36811	0.49252	0.616843	0.596934
19244	Them6	5.28546e-06	0.826836	5.99352e-11	8.05375e-09	3.03829e-06	7.68489e-06	0.604823	-0.0324218	0.780697	0.719954	0.616781	0.596454
10463	Impdh1	9.27645e-08	0.446539	2.64706e-09	3.84262e-06	3.13886e-06	7.80034e-06	0.682268	-0.112485	0.735317	0.611768	0.616091	0.596116
3809	Cenpk	0.0184713	0.80925	0.000332038	0.000176863	5.41856e-07	7.86595e-06	0.338867	0.0357739	0.496465	0.515543	0.651101	0.595926
7030	Gabrb1	0.31448	0.547298	0.0298333	0.0303828	4.47265e-06	8.0056e-06	0.148289	-0.0890386	0.313847	0.312855	0.608481	0.595526
6721	Fhl3	4.38587e-06	0.292814	7.36561e-09	1.08999e-05	6.09986e-06	8.0097e-06	0.608908	-0.155004	0.721226	0.588422	0.601647	0.595514
5574	Dthd1	0.394728	0.0380397	0.00349689	0.00207735	1.61792e-06	8.05158e-06	0.125667	-0.300382	0.413375	0.433629	0.629815	0.595395
15518	Prss22	0.0475803	0.00031717	0.00176411	0.0126329	1.98512e-06	8.07163e-06	0.287457	-0.497891	0.43974	0.357415	0.625649	0.595339
16732	Rtel1	0.683883	0.165999	0.0366305	0.000539147	1.13818e-06	8.2933e-06	-0.0603061	-0.203196	0.302512	0.480982	0.636838	0.594721
16625	Rps15a-ps5	0.0261343	0.40294	0.000737894	4.57857e-05	9.65485e-06	8.30265e-06	0.320951	0.123514	0.470555	0.553009	0.591234	0.594696
9778	Hnrnpm	0.0515265	0.00338479	0.0568837	0.000859687	7.30285e-06	8.34276e-06	-0.282725	-0.414679	0.276748	0.465357	0.597608	0.594586
9260	Gsdma	0.0537221	0.0037626	4.33725e-06	7.1378e-07	8.72057e-06	8.44398e-06	0.280217	-0.410425	0.60915	0.645891	0.593573	0.59431
5368	Dnaaf10	0.00305899	0.347901	0.00194698	5.89031e-05	1.88822e-05	8.48671e-06	0.418697	0.138481	0.436066	0.546353	0.575343	0.594195
1706	Aldh18a1	4.38998e-09	0.990812	3.77738e-12	2.47136e-08	3.44419e-06	8.49214e-06	0.72846	-0.00170706	0.808221	0.703381	0.614116	0.594181
17793	Slc7a7	0.000202761	0.638016	3.97959e-08	1.41143e-06	3.88082e-06	8.61902e-06	0.511499	0.0696609	0.695981	0.632562	0.611555	0.593841
8410	Gm4184	0.562545	0.769703	0.0437556	0.00388564	4.25993e-06	8.63222e-06	0.0856855	-0.0433804	0.292359	0.409121	0.60954	0.593806
5500	Dpep3	0.323702	0.378135	0.0251856	0.01508	1.1827e-05	8.64813e-06	0.14552	-0.130098	0.322908	0.348901	0.586514	0.593764
2871	Brca1	0.708947	0.000495989	0.00691665	0.0022979	4.74979e-07	8.77573e-06	0.0552932	-0.483699	0.384837	0.4298	0.653557	0.593429
5127	Ddx11	0.0128934	0.00824811	0.21853	0.0249275	9.08968e-06	8.79728e-06	-0.356444	-0.377054	0.180899	0.323451	0.592623	0.593373
1774	Alyref	0.0124484	0.419289	1.87924e-06	1.33739e-06	6.02292e-06	9.02524e-06	0.358112	-0.119303	0.626771	0.633639	0.60193	0.592786
19385	Tmbim1	0.145791	0.00283108	0.000337054	0.000156864	1.13253e-05	9.287e-06	0.213145	-0.421739	0.495996	0.519054	0.587528	0.592129
17838	Slfnl1	0.113012	0.0384754	0.00133118	0.00070368	2.62586e-05	9.32189e-06	0.231728	-0.299737	0.450011	0.472153	0.567215	0.592043
12943	Mxd3	2.37468e-05	0.333779	1.04037e-07	4.33438e-06	1.29563e-06	9.48232e-06	0.569716	0.14255	0.680352	0.609164	0.634271	0.59165
415	2810408I11Rik	0.971964	0.818715	0.0989546	0.00231758	2.16314e-06	9.59843e-06	-0.00520999	-0.0339678	0.240977	0.429474	0.623882	0.591369
1636	Aig1	0.422288	0.0745425	0.000245803	4.60277e-06	4.66726e-06	9.79891e-06	-0.11854	-0.259801	0.505713	0.607856	0.607553	0.590892
4110	Cks1brt	0.812938	0.114891	0.00489766	9.60562e-05	6.19187e-06	9.86863e-06	0.0350697	-0.23056	0.399585	0.533015	0.601313	0.590728
15763	Pwwp4d	0.00800878	0.774458	1.3468e-06	5.80858e-09	1.43329e-05	9.88467e-06	0.378369	0.0424603	0.633499	0.724574	0.581975	0.59069
7368	Gm10115	0.154186	0.900319	0.00529333	0.000934555	4.65368e-05	1.0075e-05	0.208896	0.0185675	0.396322	0.462481	0.552583	0.590249
10410	Il1rn	1.8351e-05	0.244754	8.87672e-09	3.19945e-05	7.42605e-06	1.02252e-05	0.576036	-0.171161	0.718561	0.562241	0.59723	0.589906
9356	Guk1	0.396377	0.968922	0.00680763	7.50701e-05	6.3954e-06	1.03013e-05	0.125232	0.00577564	0.38553	0.539809	0.600591	0.589734
2418	Atp6ap2	0.812735	0.00446413	0.293345	0.147963	7.75372e-06	1.04219e-05	0.0351084	-0.403436	0.154836	0.212029	0.596252	0.589464
13777	Nup85	0.420246	0.438278	0.117712	0.00964256	2.26595e-06	1.04456e-05	-0.119059	-0.114527	0.228833	0.369993	0.622921	0.589412
18508	Sstr2	0.187736	0.000181789	0.0144336	0.000264535	1.5764e-06	1.05626e-05	-0.193434	-0.514734	0.351028	0.503479	0.63034	0.589153
16162	Relt	0.0162971	0.28742	9.83697e-07	8.77732e-06	7.5395e-06	1.05754e-05	0.345098	-0.156726	0.639699	0.593425	0.596887	0.589125
19414	Tmed9	0.0184485	0.000394591	0.118023	0.00540169	3.70836e-06	1.06467e-05	-0.338929	-0.491035	0.228644	0.395466	0.612533	0.588969
14104	Ost4	0.106474	0.575747	0.000100627	7.33611e-07	3.92986e-06	1.07106e-05	0.235913	0.0828164	0.531718	0.645367	0.611285	0.588829
8025	Gm19474	0.3283	0.0869857	0.0424287	0.00313154	1.3725e-05	1.07648e-05	0.144158	-0.249688	0.294142	0.417771	0.583004	0.588712
894	9130401M01Rik	0.044012	0.248266	0.000724058	2.91246e-05	1.6475e-05	1.08792e-05	0.29202	0.169912	0.471193	0.564617	0.578642	0.588466
2655	Bard1	0.000458505	0.86958	4.73212e-05	0.000454097	9.30071e-07	1.09255e-05	0.486238	-0.0243371	0.552145	0.486549	0.640791	0.588367
21256	Ybx3	3.28334e-06	0.921385	2.93958e-08	6.33806e-07	9.9125e-06	1.09472e-05	0.615135	0.0146295	0.700712	0.648149	0.590625	0.588321
12002	Mcrip1	0.00157635	0.36207	7.70683e-08	6.28881e-09	1.47532e-05	1.09922e-05	0.443883	0.1345	0.685336	0.723459	0.581286	0.588225
16587	Rplp2	0.0488092	0.573241	0.000105435	1.19148e-06	1.3625e-05	1.10415e-05	0.28595	0.0833587	0.53041	0.635934	0.583178	0.588121
18354	Spink1	0.00392032	0.15919	1.50578e-09	1.68035e-10	5.48316e-06	1.11141e-05	0.40876	-0.206444	0.742723	0.769305	0.604013	0.587968
15762	Pwwp4c	0.0120381	0.866993	1.55258e-06	3.59888e-09	1.71762e-05	1.14066e-05	0.359696	0.0248242	0.630647	0.731178	0.577637	0.587361
21118	Wdr90	0.0513718	0.253026	0.286627	0.0227817	6.88102e-06	1.16593e-05	-0.282904	-0.168238	0.156981	0.328158	0.598949	0.586849
13474	Nlrp9a	0.424417	0.163485	0.0576368	0.00994713	0.000183762	1.17258e-05	0.118001	-0.204384	0.275945	0.368569	0.514416	0.586715
17693	Slc39a11	0.351055	0.047497	2.09803e-05	7.14707e-08	5.53508e-07	1.18471e-05	0.137586	-0.28756	0.572769	0.686573	0.650702	0.586474
4385	Col8a1	3.42725e-07	0.549292	1.42241e-13	1.79692e-08	5.70936e-06	1.21597e-05	0.659547	-0.0885975	0.835993	0.70821	0.603118	0.585863
17677	Slc37a2	6.77755e-06	0.464778	9.74691e-08	1.05657e-05	1.44411e-05	1.23141e-05	0.59929	-0.10805	0.681443	0.589146	0.581796	0.585566
2852	Bpgm	0.702542	0.16488	0.000436879	1.60258e-05	6.71519e-06	1.23201e-05	0.0565683	-0.203723	0.48779	0.579306	0.599498	0.585555
1911	Ano10	1.34223e-05	0.667081	6.64335e-12	3.8138e-10	4.68574e-06	1.23502e-05	0.583533	-0.063704	0.802931	0.759761	0.607466	0.585497
9331	Gtf3c6	0.473851	0.939047	0.00228809	5.65921e-05	2.41419e-05	1.27184e-05	0.105878	-0.0113356	0.429963	0.54742	0.569307	0.584806
6263	F11r	0.409193	3.51263e-07	0.00139901	0.00101678	6.00639e-06	1.27777e-05	0.121892	-0.6591	0.448221	0.459551	0.601991	0.584696
18978	Tbcb	0.142798	0.513629	0.00304148	0.000128465	1.6451e-05	1.3088e-05	0.214703	0.0966065	0.418924	0.524813	0.578677	0.584129
16606	Rps12	0.0170926	0.39309	8.65701e-05	2.4133e-06	1.46909e-05	1.32297e-05	0.342741	0.126099	0.535899	0.621614	0.581387	0.583875
15197	Ppil1	0.277021	0.526037	0.00132441	5.02435e-05	4.35675e-06	1.32432e-05	0.160106	-0.0937899	0.450194	0.550571	0.609052	0.583851
18656	Stt3a	0.0118125	3.31896e-06	0.0816499	0.00201527	1.85641e-06	1.32804e-05	-0.360586	-0.614905	0.253876	0.434772	0.627021	0.583784
11984	Mcm2	0.0245951	0.0061022	0.000184778	0.000993818	7.01603e-07	1.3397e-05	0.324157	-0.390266	0.514253	0.460347	0.646219	0.583578
2332	Atf3	0.0826753	0.00179458	0.000341096	0.00075	1.21312e-05	1.38049e-05	0.253055	-0.439105	0.495624	0.470005	0.585918	0.582867
15066	Pofut2	0.00913639	0.353645	0.000344077	6.25255e-05	1.31746e-05	1.40168e-05	0.372448	-0.136855	0.495352	0.544755	0.583974	0.582505
16524	Rpl12	0.0295426	0.565448	0.000371074	2.79822e-05	1.55457e-05	1.51323e-05	0.314378	0.085052	0.492978	0.565623	0.580036	0.58068
5895	Eif3b	0.109068	1.69396e-09	0.140106	0.0236928	5.35284e-06	1.52017e-05	-0.23423	-0.741198	0.216126	0.326116	0.604544	0.580571
2634	Bach2os	0.213156	0.146825	0.000484337	0.000115687	6.68558e-05	1.52243e-05	0.182993	-0.212612	0.48447	0.527793	0.542952	0.580536
5586	Dtymk	0.132159	0.251269	0.00880742	0.000124885	9.48231e-06	1.55191e-05	0.220448	0.168853	0.374107	0.52562	0.59165	0.580077
1685	Akr1c18	0.00011098	0.031044	1.3598e-07	2.68255e-05	3.82542e-06	1.57358e-05	0.528967	-0.311681	0.675821	0.566681	0.611865	0.579744
10026	Ifi27l2b	1.64789e-10	0.0606439	3.1265e-13	4.78122e-11	6.13335e-06	1.64635e-05	0.769527	0.272819	0.829754	0.783108	0.601525	0.578659
7965	Gm17746	0.000537951	0.645788	2.17055e-06	0.000467421	1.09019e-05	1.65737e-05	0.481054	-0.0680576	0.623811	0.485618	0.588417	0.578498
16526	Rpl13-ps6	0.228141	0.750998	0.000629482	3.49567e-06	1.79278e-05	1.65905e-05	0.177241	0.0470158	0.475876	0.613799	0.576602	0.578474
16626	Rps15a-ps6	0.0186509	0.382197	0.00136402	0.00012835	2.16148e-05	1.69497e-05	0.338381	0.129002	0.449135	0.524839	0.572038	0.577958
20227	Trpc6	0.00095683	0.818974	5.70018e-12	2.22245e-10	6.20326e-06	1.71552e-05	0.461665	-0.0339185	0.804382	0.766099	0.601272	0.577667
4604	Crybb3	0.598039	0.102268	0.0489907	0.00219032	4.29393e-05	1.72281e-05	0.0780388	-0.238711	0.28573	0.431625	0.554683	0.577565
3447	Ccl12	0.0361263	0.56891	7.41145e-05	4.05782e-06	4.2718e-05	1.7299e-05	0.30329	-0.0842985	0.540158	0.610593	0.554817	0.577466
1628	Ahsg	0.436608	0.000132849	0.0072602	9.11025e-05	2.6359e-06	1.74359e-05	-0.114942	-0.523853	0.382712	0.534487	0.619772	0.577275
10660	Itih3	0.00133229	1.97301e-06	0.273898	0.0251849	6.27264e-06	1.75291e-05	-0.449982	-0.625775	0.161137	0.32291	0.601024	0.577146
19433	Tmem120a	0.000109202	0.613497	8.85631e-09	4.26453e-09	8.19612e-06	1.78473e-05	0.529423	0.0747719	0.718594	0.728859	0.59499	0.576711
4104	Ckb	1.80005e-10	0.149172	3.08201e-12	1.8656e-08	1.86317e-05	1.79194e-05	0.768521	0.211413	0.810088	0.707646	0.575668	0.576613
9731	Hmga1b	0.0428416	0.00419742	0.00276318	0.00490244	2.16878e-05	1.79893e-05	0.293582	-0.405972	0.422687	0.399544	0.571955	0.576519
20805	Vat1	0.000146768	0.0242092	1.5512e-07	1.29913e-05	1.0126e-05	1.80137e-05	0.520984	-0.324987	0.673563	0.584305	0.590132	0.576486
18314	Spdl1	6.47969e-06	0.848915	7.96392e-06	0.000405565	3.89459e-06	1.80411e-05	0.600298	0.0282355	0.595644	0.490164	0.611479	0.576449
16197	Rfc4	0.296893	0.209889	0.0112462	0.00110258	1.28218e-06	1.83586e-05	0.153716	-0.184284	0.362888	0.456711	0.634478	0.576026
15899	Rack1	0.221551	0.539605	0.00313576	5.61371e-05	2.19351e-05	1.84431e-05	0.179737	0.0907473	0.417717	0.547634	0.571676	0.575915
5981	Emc3	0.53474	0.000342506	0.00199565	1.71608e-05	1.35191e-05	1.84555e-05	-0.0918338	-0.495495	0.43514	0.577659	0.583363	0.575898
18130	Snrnp40	0.000307342	0.893633	1.30637e-05	1.4237e-05	1.0627e-05	1.84634e-05	0.498867	-0.0198197	0.584173	0.582135	0.589012	0.575888
10573	Irak1	0.669886	0.493202	0.0908471	0.00348808	5.13463e-06	1.85073e-05	-0.0631345	-0.101319	0.246781	0.413476	0.605461	0.57583
7093	Gar1	0.000126467	0.641522	6.07916e-08	1.70947e-06	3.12186e-05	1.85735e-05	0.525261	-0.0689367	0.689209	0.6287	0.562864	0.575744
11608	Lrrfip2	0.833886	0.489687	0.0044182	2.23287e-05	2.67522e-05	1.8594e-05	0.0310826	-0.10214	0.403863	0.571238	0.56675	0.575717
4448	Cotl1	1.80064e-11	0.113498	1.46327e-11	1.37941e-07	2.29759e-05	1.86969e-05	0.793184	0.231425	0.795256	0.675576	0.570533	0.575583
20837	Vill	5.29026e-11	0.130111	6.69861e-12	5.806e-09	7.89224e-06	1.87235e-05	0.782032	0.221593	0.802853	0.72458	0.59585	0.575548
16539	Rpl22l1	0.214569	0.28778	0.000483317	2.5198e-06	2.33215e-05	1.879e-05	0.182438	0.156611	0.484538	0.620714	0.570164	0.575462
19426	Tmem109	0.170298	0.0088631	4.86849e-05	1.97543e-05	5.72583e-06	1.88937e-05	0.201195	-0.373822	0.5514	0.574243	0.603054	0.575328
331	2310034O05Rik	0.0250425	0.0138564	0.00174757	0.00221925	2.59165e-05	1.92025e-05	0.323209	-0.352997	0.440089	0.431127	0.567543	0.574934
4670	Cstdc4	0.11627	0.700014	0.00748993	0.00717384	4.63808e-05	1.93415e-05	0.229712	-0.0570725	0.381339	0.383238	0.552671	0.574758
19770	Tomm20	0.152648	0.0280353	0.0806833	0.0218792	1.87566e-05	1.93541e-05	0.209662	-0.317203	0.254657	0.330249	0.575505	0.574742
13330	Neurl1a	2.59263e-07	0.955407	6.86991e-12	3.45749e-07	1.69619e-05	1.95719e-05	0.664567	0.00828946	0.802612	0.659388	0.57794	0.574469
6490	Fancb	0.890513	0.0146766	0.0328452	0.0255613	1.13155e-06	1.97029e-05	0.0204046	-0.350219	0.308585	0.322126	0.636953	0.574306
5601	Dusp13	0.111627	0.00628824	3.39326e-05	0.000217071	1.33858e-05	1.97571e-05	0.232599	-0.388972	0.560745	0.509461	0.583597	0.574239
5057	Dcaf15	0.000142775	0.376725	2.4364e-06	1.17367e-05	1.59847e-05	1.99116e-05	0.52178	0.13048	0.621415	0.586693	0.579368	0.574049
16614	Rps12-ps18	0.0105361	0.309398	6.46775e-05	2.21285e-06	2.3304e-05	2.00944e-05	0.365919	0.149836	0.543845	0.623412	0.570182	0.573826
11819	Manf	0.0176334	0.0137495	0.374395	0.0548632	1.4757e-05	2.02486e-05	-0.341191	-0.35337	0.131112	0.278947	0.58128	0.573639
13872	Ogg1	0.72704	0.875488	0.00228772	0.000394687	1.58937e-05	2.02687e-05	0.0517127	-0.0232257	0.429969	0.491027	0.579505	0.573615
1708	Aldh1a2	1.18843e-11	0.309035	6.46437e-15	1.05468e-08	1.29057e-05	2.03825e-05	0.797311	0.149948	0.858178	0.716072	0.584461	0.573478
3367	Ccdc184	0.528254	0.679753	0.00628791	0.000562036	0.000128722	2.04042e-05	0.0932902	-0.0611384	0.388974	0.479619	0.524756	0.573452
5724	Ear1	0.0200515	0.64501	0.000484731	5.9699e-05	1.7477e-05	2.10628e-05	0.334718	-0.0682178	0.484443	0.545994	0.577218	0.572673
17732	Slc4a11	0.000931179	0.0324652	5.32908e-05	0.00140545	1.68521e-05	2.10689e-05	0.462606	-0.309227	0.549015	0.448056	0.578097	0.572666
1639	Aimp2	0.161379	0.112834	0.0436035	0.0190505	2.64468e-05	2.12111e-05	0.205389	-0.23184	0.292561	0.337312	0.567037	0.572501
7491	Gm10736	0.0913929	0.712535	0.0003332	1.01248e-05	3.0535e-05	2.16071e-05	0.246378	0.0545807	0.496356	0.590135	0.563424	0.572047
17480	Slc16a3	3.60373e-07	0.121284	2.32352e-09	1.23334e-07	2.97391e-05	2.17498e-05	0.658634	0.226691	0.73705	0.677482	0.564091	0.571885
3665	Cdc45	0.690029	0.099633	0.0128203	0.00198923	8.78732e-07	2.18778e-05	0.0590709	-0.240508	0.356715	0.435261	0.641893	0.57174
8499	Gm5075	0.28014	0.794629	0.000696647	3.45592e-06	2.36705e-05	2.24576e-05	0.159083	0.0385745	0.472491	0.614043	0.569796	0.571096
16613	Rps12-ps16	0.010805	0.307264	6.76225e-05	2.41563e-06	2.6221e-05	2.26045e-05	0.364751	0.150491	0.542644	0.621593	0.567251	0.570935
8263	Gm21571	0.0107825	0.307825	6.76897e-05	2.41557e-06	2.63148e-05	2.26817e-05	0.364848	0.150319	0.542618	0.621594	0.567162	0.570851
16608	Rps12-ps11	0.0107825	0.307825	6.76897e-05	2.41557e-06	2.63148e-05	2.26817e-05	0.364848	0.150319	0.542618	0.621594	0.567162	0.570851
16609	Rps12-ps12	0.0107825	0.307825	6.76897e-05	2.41557e-06	2.63148e-05	2.26817e-05	0.364848	0.150319	0.542618	0.621594	0.567162	0.570851
16610	Rps12-ps13	0.0107825	0.307825	6.76897e-05	2.41557e-06	2.63148e-05	2.26817e-05	0.364848	0.150319	0.542618	0.621594	0.567162	0.570851
16611	Rps12-ps14	0.0107825	0.307825	6.76897e-05	2.41557e-06	2.63148e-05	2.26817e-05	0.364848	0.150319	0.542618	0.621594	0.567162	0.570851
16612	Rps12-ps15	0.0107825	0.307825	6.76897e-05	2.41557e-06	2.63148e-05	2.26817e-05	0.364848	0.150319	0.542618	0.621594	0.567162	0.570851
15800	Qtrt1	0.00162395	0.590398	2.65862e-06	4.40776e-06	3.24834e-05	2.27562e-05	0.442793	-0.0796674	0.619592	0.608799	0.561856	0.57077
9767	Hnrnpab	0.71929	0.0113759	0.0058327	0.00046547	1.3981e-05	2.27862e-05	0.0532426	-0.362352	0.392201	0.485753	0.582566	0.570738
9384	H13	0.638945	0.462565	0.0154479	9.16925e-05	1.16506e-05	2.28976e-05	-0.0694687	-0.108583	0.347724	0.534308	0.586866	0.570617
17009	Sdf2l1	0.0183849	0.0235316	0.586075	0.0478336	9.05284e-06	2.33497e-05	-0.339103	-0.326472	0.0805928	0.287144	0.592716	0.570134
848	6430548M08Rik	0.0592084	1.822e-10	0.410783	0.192051	9.68155e-06	2.33925e-05	-0.274295	-0.768382	0.121482	0.191594	0.59117	0.570088
15877	Rab7b	2.37967e-10	0.0873752	1.9629e-11	1.24757e-07	2.88833e-05	2.35588e-05	0.765308	0.24939	0.792316	0.677287	0.564827	0.569913
16575	Rpl41	0.114992	0.769596	0.000372118	7.78587e-06	3.31706e-05	2.38822e-05	0.230498	0.0434011	0.49289	0.596158	0.561324	0.569575
8067	Gm19689	0.260775	0.486197	0.00797812	0.00373241	0.000192144	2.39885e-05	0.165557	-0.102959	0.37854	0.410751	0.513096	0.569465
1226	Abcc8	0.23857	0.971745	0.0322686	0.0037106	0.000144983	2.4079e-05	0.17339	-0.00525078	0.309561	0.410988	0.521337	0.569372
3812	Cenpn	0.118673	0.0435548	0.00390376	0.00596023	2.42458e-06	2.41241e-05	0.228252	-0.292626	0.408932	0.391276	0.621516	0.569326
19834	Tpsab1	0.580991	0.078858	0.209894	0.0799307	3.22406e-05	2.41757e-05	-0.0816852	-0.256153	0.184282	0.255271	0.562047	0.569272
17455	Slc12a4	0.599851	3.15859e-06	0.0361051	0.00962694	2.30946e-05	2.4269e-05	-0.077654	-0.615958	0.303323	0.370067	0.570405	0.569177
16615	Rps12-ps24	0.0220876	0.379871	0.000145506	7.4622e-06	2.88521e-05	2.43468e-05	0.32976	0.129629	0.521233	0.59712	0.564854	0.569098
19478	Tmem164	5.80195e-06	0.835757	3.52992e-12	6.04976e-09	9.1847e-06	2.43541e-05	0.602761	0.0307275	0.808845	0.724004	0.592384	0.56909
11258	Lat2	1.07307e-10	0.0775707	1.40883e-08	3.66419e-07	4.82103e-05	2.45108e-05	0.774342	0.257224	0.711832	0.658331	0.551657	0.568931
13170	Ncapg2	7.67465e-07	0.878366	2.295e-08	1.48751e-05	2.33871e-06	2.45502e-05	0.644503	0.0226846	0.704512	0.58109	0.622266	0.568891
5492	Donson	0.0080615	0.62389	0.0313189	0.0188676	1.18503e-05	2.45651e-05	0.378076	0.0725953	0.311199	0.337799	0.586468	0.568876
9059	Gpaa1	0.0964135	0.105056	0.0534824	0.000809438	1.69405e-05	2.47997e-05	-0.242755	-0.236846	0.280487	0.467416	0.577971	0.56864
1375	Acta2	0.651011	0.0884625	0.00388973	0.0124363	2.33532e-05	2.48597e-05	0.0669844	-0.248565	0.409078	0.358158	0.57013	0.56858
16643	Rps27a	0.197405	0.676187	0.00434333	9.09465e-05	3.47027e-05	2.49608e-05	0.189351	0.0618586	0.404568	0.534534	0.560172	0.568479
2451	Atp9a	0.397988	0.0724167	0.00037714	0.000116833	4.86395e-06	2.52369e-05	0.124809	-0.26166	0.492467	0.527514	0.60665	0.568205
18501	Ssr1	0.00946296	8.65532e-11	0.226219	0.0422674	3.13462e-06	2.52421e-05	-0.370851	-0.776712	0.177963	0.294361	0.61612	0.5682
12223	Mier2	0.451733	0.0544751	0.000552298	8.86749e-05	5.9175e-05	2.56552e-05	0.111212	-0.279376	0.480192	0.535235	0.54623	0.567795
9270	Gsdme	1.82357e-07	0.508228	4.57835e-07	1.11697e-06	6.80031e-06	2.59915e-05	0.670763	0.0978433	0.654238	0.637208	0.599215	0.567471
7816	Gm15421	0.179177	0.229526	0.000510593	6.10869e-06	3.37666e-05	2.60435e-05	0.197176	0.176722	0.482757	0.601615	0.56087	0.567421
5044	Dbndd2	4.8322e-10	0.395092	1.09808e-12	9.65196e-08	3.00995e-05	2.60715e-05	0.756921	0.12557	0.819253	0.681607	0.563787	0.567394
18658	Stub1	0.0861989	0.00643637	0.0345566	0.000194518	1.54254e-05	2.61027e-05	-0.250293	-0.387966	0.305771	0.512732	0.580222	0.567364
9170	Gprc5a	6.53112e-07	0.860057	7.52857e-06	0.000243682	4.9873e-05	2.61948e-05	0.647581	0.0261314	0.59692	0.505976	0.550766	0.567276
11637	Lsm4	0.371832	0.618118	0.000437294	1.33845e-06	3.42399e-05	2.62316e-05	0.131811	0.0738023	0.487759	0.633623	0.560515	0.567241
3529	Cct5	0.0553991	4.01984e-09	0.308229	0.108805	1.47944e-05	2.64804e-05	-0.278357	-0.729669	0.150195	0.234399	0.58122	0.567005
12611	Mpg	0.0896499	0.38069	0.000263449	1.3767e-07	2.65346e-05	2.6595e-05	0.247672	0.129408	0.503604	0.67561	0.566954	0.566897
17757	Slc5a9	1.99395e-05	0.671806	1.17718e-11	1.2834e-09	9.20115e-06	2.74686e-05	0.574015	0.0627451	0.797404	0.744777	0.592343	0.566088
7824	Gm15483	0.0918693	0.812931	0.00146165	7.50817e-05	2.69026e-05	2.83858e-05	0.246028	0.0350709	0.446636	0.539804	0.56661	0.565264
14722	Piga	0.572364	6.83927e-07	0.0492071	0.054836	2.78516e-05	2.89189e-05	-0.0835488	-0.646705	0.285469	0.278977	0.565741	0.564796
16320	Rin1	0.000440103	0.0660165	7.73885e-05	0.0028979	2.11049e-05	2.92233e-05	0.487554	-0.26753	0.538978	0.420825	0.572624	0.564532
8085	Gm19817	0.0890176	0.860359	5.58544e-05	0.00010292	1.54074e-05	2.93792e-05	0.248146	0.0260745	0.547769	0.531087	0.58025	0.564398
16644	Rps27a-ps3	0.179495	0.628477	0.00484053	0.000106727	4.15304e-05	2.96337e-05	0.197034	0.0716395	0.400075	0.530068	0.555549	0.564181
8661	Gm6314	0.0164748	0.0221523	6.91772e-05	1.3987e-06	3.06469e-05	2.9959e-05	0.344563	0.329609	0.54203	0.632743	0.563331	0.563905
5045	Dbnl	0.153997	0.261608	1.90827e-05	9.35887e-06	2.20067e-05	3.00786e-05	0.20899	-0.165272	0.575086	0.591951	0.571596	0.563804
8904	Gm9354	0.16388	0.523037	0.00242627	2.92821e-05	4.16124e-05	3.0079e-05	0.204196	0.0944679	0.427719	0.564481	0.555498	0.563804
15759	Pwwp4-ps	0.0125161	0.686709	0.000147342	8.25051e-06	4.75203e-05	3.03172e-05	0.357855	0.0597376	0.520871	0.594839	0.552035	0.563605
9725	Hmces	3.51611e-05	0.841268	8.49505e-07	2.6649e-05	6.00617e-05	3.14845e-05	0.559837	-0.0296828	0.642548	0.566847	0.545832	0.562649
13744	Nudt21	0.00551721	0.759758	0.000741674	0.00135907	3.51952e-05	3.15803e-05	0.394569	0.04531	0.470382	0.449266	0.559812	0.562572
3705	Cdin1	0.000173552	0.417101	6.57899e-09	5.63936e-09	6.62442e-06	3.17782e-05	0.516099	0.119861	0.722824	0.724987	0.599803	0.562413
4768	Cxcl14	6.60336e-11	0.322882	9.03042e-08	8.0755e-05	3.48909e-05	3.17825e-05	0.779654	0.145764	0.682715	0.537812	0.560034	0.56241
19859	Traip	0.00433657	0.999969	0.000298947	0.00201471	2.55784e-06	3.18448e-05	0.404632	5.79931e-06	0.499723	0.434783	0.620401	0.56236
7481	Gm10698	0.837097	0.869714	0.142054	0.00335226	1.75331e-05	3.186e-05	-0.0304733	-0.0243118	0.215095	0.415065	0.577141	0.562348
3722	Cdk2ap1	0.00649806	0.746808	0.000245189	0.000182869	2.84134e-05	3.21602e-05	0.387553	-0.0478337	0.505789	0.51456	0.565239	0.56211
14068	Orc1	0.053226	0.00423685	0.000217488	0.00102688	3.12738e-06	3.23389e-05	0.280776	-0.405588	0.509403	0.459205	0.616169	0.561969
12533	Mmp14	3.36528e-05	0.475125	4.10706e-09	2.26496e-06	2.0468e-05	3.24479e-05	0.560956	-0.105575	0.729375	0.622931	0.573375	0.561884
531	4930431F12Rik	0.58039	0.0722731	0.108015	0.0512948	6.87966e-05	3.28857e-05	-0.0818147	-0.261787	0.23491	0.282994	0.542179	0.561543
11468	Lonp1	0.27211	0.0014789	0.0013252	1.2596e-06	9.79708e-06	3.32073e-05	-0.161731	-0.44621	0.450173	0.634832	0.590896	0.561296
16908	Scamp5	3.80685e-11	0.192374	3.25096e-09	7.10998e-08	1.96106e-05	3.32127e-05	0.785508	0.191457	0.732556	0.686658	0.574421	0.561291
18597	Stimate	0.883796	0.531578	0.0124687	0.000308692	1.82354e-05	3.368e-05	0.0216649	0.0925427	0.358035	0.498731	0.57619	0.560935
20374	Ttll12	0.320224	1.84797e-06	0.000534344	0.00258767	1.36193e-05	3.40276e-05	0.146558	-0.627114	0.481274	0.425236	0.583188	0.560674
19039	Tcf24	0.00130735	0.985555	1.37439e-07	1.55774e-07	6.69226e-06	3.4049e-05	0.45066	0.00268392	0.675638	0.673491	0.599574	0.560658
5567	Dsn1	9.7264e-06	0.764871	7.00688e-07	1.33341e-05	5.45694e-06	3.40878e-05	0.591063	-0.0443171	0.646244	0.583689	0.604119	0.560629
6589	Fbxo6	0.016282	0.147803	0.000381734	7.2693e-05	9.10959e-05	3.44784e-05	0.345143	0.21211	0.492084	0.540685	0.534489	0.560338
16777	Rwdd1	0.351084	0.643362	0.00821216	0.000352392	6.7846e-05	3.46136e-05	0.137578	0.0685572	0.37725	0.494603	0.542555	0.560238
2320	Atad2	0.737042	2.73792e-05	0.120619	0.121151	2.21053e-06	3.49482e-05	-0.049746	-0.56617	0.227086	0.22677	0.623434	0.559992
13788	Nutf2-ps1	0.0208873	0.575438	0.00121872	5.34417e-05	3.85052e-05	3.49529e-05	0.332634	0.0828834	0.453167	0.54894	0.557504	0.559989
13414	Nipal4	0.195989	0.000371663	0.208535	0.0259698	4.2149e-05	3.51344e-05	-0.18994	-0.492928	0.184823	0.321286	0.555165	0.559856
7669	Gm13215	0.263196	0.706258	0.00319113	2.78583e-05	4.65029e-05	3.57426e-05	0.164731	0.0558281	0.417024	0.565735	0.552602	0.559417
15703	Ptpn5	0.367017	0.164305	0.00849902	0.0112795	6.28303e-05	3.57668e-05	0.133132	-0.203995	0.375711	0.36275	0.544624	0.559399
9216	Gria3	5.15167e-07	0.96958	4.93653e-11	6.91063e-10	5.0325e-05	3.60064e-05	0.652045	-0.00565331	0.782769	0.752553	0.550528	0.559228
4008	Chmp3	0.0252389	0.269264	0.379435	0.0117303	5.05741e-05	3.62045e-05	-0.322797	-0.162681	0.129746	0.360915	0.550398	0.559088
16607	Rps12-ps10	0.00921314	0.281866	0.000224575	2.20713e-05	4.40779e-05	3.63041e-05	0.372068	0.158521	0.508441	0.571524	0.554001	0.559017
14501	Pdlim1	0.000317208	0.122129	1.44122e-05	7.25197e-07	3.45323e-05	3.6641e-05	0.497887	0.226191	0.581844	0.645587	0.560298	0.55878
13298	Neil3	1.57354e-05	0.269829	1.37381e-06	2.44922e-05	4.95658e-06	3.68208e-05	0.579745	0.162492	0.633102	0.56895	0.606236	0.558655
4579	Crlf2	0.0210572	0.931777	2.07765e-05	2.19275e-06	5.1105e-05	3.68379e-05	0.332218	0.0126907	0.573009	0.623601	0.550122	0.558643
21469	Zfp219	0.665834	0.00228428	0.0695053	0.00566785	3.65596e-05	3.68606e-05	-0.0639575	-0.430027	0.264277	0.393424	0.558837	0.558627
20192	Trmt2a	0.00147529	0.647506	2.93159e-05	0.00017578	3.26747e-05	3.76259e-05	0.446299	-0.0677043	0.564452	0.515724	0.561707	0.558099
12802	Msr1	0.00684735	0.0144077	0.000148524	0.00319907	2.04447e-05	3.77397e-05	0.385276	-0.351115	0.52064	0.416925	0.573403	0.558021
11970	Mcam	2.40038e-06	0.990039	1.96194e-08	7.14667e-06	3.58962e-05	3.78008e-05	0.621725	-0.00185072	0.706888	0.598096	0.559307	0.55798
12183	Mgat4b	0.0395886	0.85954	2.79583e-05	2.10299e-08	2.88059e-05	3.78069e-05	0.298115	0.0262289	0.565645	0.705839	0.564894	0.557975
562	4930461G14Rik	0.237658	0.0376962	0.0138131	0.0373488	4.60583e-05	3.82254e-05	0.173722	-0.300895	0.353147	0.301418	0.552854	0.557692
12777	Ms4a6d	6.19475e-09	0.617442	5.86507e-10	1.26958e-06	4.63403e-05	3.85111e-05	0.723671	0.0739438	0.754567	0.634675	0.552694	0.5575
19838	Tpst2	0.440146	0.700312	0.00259871	8.02791e-06	3.78805e-05	3.90861e-05	0.114063	0.057013	0.425071	0.595462	0.557925	0.557118
18669	Stx3	1.06817e-06	0.499674	9.22185e-06	1.08074e-05	9.70171e-05	4.02547e-05	0.638087	0.0998156	0.592291	0.58862	0.532738	0.556357
7706	Gm13552	0.243254	0.540327	0.00283461	0.000237849	7.43957e-05	4.03631e-05	0.171698	-0.0905865	0.42169	0.506709	0.540055	0.556287
9907	Hsp90b1	0.0025313	0.00241537	0.886381	0.16615	2.63881e-05	4.11774e-05	-0.426087	-0.427892	0.0211797	0.203125	0.567092	0.55577
15774	Pycr2	0.0006669	0.0481377	2.27912e-08	1.99676e-07	1.34202e-05	4.11909e-05	0.473952	-0.28677	0.704617	0.669179	0.583537	0.555762
12633	Mpv17	0.131306	0.173448	0.0111489	0.000137163	3.20703e-05	4.14422e-05	0.220923	0.199752	0.363294	0.522935	0.562181	0.555604
9708	Hirip3	0.202372	0.00550865	0.616068	0.271522	1.02138e-05	4.20502e-05	-0.187309	-0.394635	0.074232	0.161927	0.589932	0.555226
13804	Nxpe5	0.00642864	0.845155	3.96595e-07	1.48328e-06	4.89167e-05	4.25462e-05	0.388018	-0.0289469	0.656884	0.631566	0.551275	0.554922
16583	Rpl8	0.662017	0.92622	0.00524206	5.92829e-05	6.26909e-05	4.29242e-05	0.0647344	-0.0137272	0.396733	0.546181	0.544684	0.554692
19685	Tnc	5.18251e-11	0.195247	1.99455e-12	6.11992e-08	4.43929e-05	4.29711e-05	0.782252	0.19025	0.814014	0.689101	0.553816	0.554663
18150	Snu13	0.109311	0.472023	0.00334416	0.000552243	4.9647e-05	4.31992e-05	0.234074	-0.106314	0.415161	0.480196	0.550885	0.554526
1680	Akr1b7	0.0063027	0.017267	3.02097e-07	7.13162e-07	1.15669e-05	4.33573e-05	0.388873	-0.342236	0.661828	0.645907	0.587035	0.554431
16688	Rrm2	0.10765	0.766293	0.00302884	2.03468e-05	2.02832e-06	4.39172e-05	0.235146	-0.0440411	0.419088	0.573521	0.625207	0.554096
13131	Nars	0.00113319	8.69129e-07	0.622082	0.052832	2.28661e-05	4.42657e-05	-0.455746	-0.642106	0.0729728	0.281224	0.570651	0.553891
3574	Cd2bp2	0.123456	0.271502	0.00377188	0.000170312	7.04273e-05	4.43568e-05	0.225411	0.161933	0.410326	0.516652	0.541544	0.553837
6331	Fam111a	8.81118e-08	0.628801	3.60257e-09	1.86998e-05	2.74591e-05	4.47731e-05	0.683123	-0.071572	0.731164	0.575579	0.566097	0.553593
19135	Tes	0.00319151	0.0321303	0.000203352	0.00804389	3.59967e-05	4.48627e-05	0.417019	-0.309797	0.511412	0.378174	0.559235	0.553541
17242	Sfpq	0.0394392	5.51657e-07	0.567606	0.122721	2.42892e-05	4.49853e-05	-0.298331	-0.650765	0.084582	0.225842	0.569156	0.55347
5843	Ehbp1l1	0.000210754	0.963736	1.2334e-09	8.7695e-08	5.90364e-05	4.5241e-05	0.510345	-0.00673999	0.745284	0.683202	0.546292	0.553322
11336	Leprotl1	9.47921e-05	0.365392	3.66061e-09	2.04938e-07	7.39686e-05	4.53788e-05	0.533384	0.13358	0.730947	0.668723	0.540211	0.553242
12853	Mthfsd	0.698976	0.710151	0.0015256	4.86835e-06	2.47157e-05	4.55234e-05	0.0572798	0.0550541	0.445078	0.60663	0.568724	0.553159
7541	Gm1096	0.24923	0.149516	0.00891867	0.0229332	9.73799e-05	4.55477e-05	0.169571	-0.211238	0.37354	0.327814	0.532634	0.553145
18312	Spcs3	0.0023431	2.53176e-05	0.323209	0.0198735	7.92978e-06	4.55645e-05	-0.429056	-0.568125	0.145666	0.335171	0.595742	0.553136
16653	Rps4x	0.0557668	0.00857391	0.0218098	0.00014101	1.5635e-05	4.58001e-05	-0.277956	-0.375317	0.330413	0.522139	0.579899	0.553001
16521	Rpl10a	0.451382	0.43925	0.00731625	7.55689e-05	6.44847e-05	4.61206e-05	0.111298	0.114285	0.382374	0.539628	0.543926	0.552818
15494	Prr32	0.415345	0.155224	0.00727625	0.0100022	2.14475e-06	4.62164e-05	0.12031	-0.208383	0.382615	0.368316	0.624058	0.552764
15531	Prss43	0.415346	0.155225	0.00727773	0.0100054	2.14475e-06	4.62245e-05	0.120309	-0.208382	0.382606	0.368301	0.624058	0.55276
21372	Zcchc13	0.415346	0.155225	0.00727773	0.0100054	2.14475e-06	4.62245e-05	0.120309	-0.208382	0.382606	0.368301	0.624058	0.55276
3039	C5ar1	5.66254e-06	0.55316	1.15191e-07	4.4529e-05	5.10982e-05	4.63789e-05	0.6033	-0.0877444	0.678638	0.553736	0.550126	0.552672
11947	Mbd3	0.505076	0.636936	0.0687166	0.000739788	4.04701e-05	4.65591e-05	-0.0985681	-0.0698841	0.265001	0.470468	0.556219	0.552571
9730	Hmga1	0.0611803	0.00202509	0.00494384	0.00881137	5.21499e-05	4.66526e-05	0.272274	-0.434589	0.399193	0.374087	0.549588	0.552518
12531	Mmp12	7.66766e-15	0.101301	2.46503e-12	2.68921e-07	3.12738e-05	4.72603e-05	0.857042	0.239366	0.812115	0.663914	0.562819	0.552179
966	A1bg	0.00519526	0.0518449	0.000137671	0.000128297	3.30009e-05	4.79437e-05	0.39711	-0.282356	0.522829	0.524851	0.561454	0.551803
4560	Creld2	0.00172605	0.000153113	0.814878	0.211702	4.9336e-05	4.90559e-05	-0.440547	-0.519757	0.0346995	0.183565	0.55105	0.5512
7220	Gfus	0.0626509	5.24227e-05	0.257848	0.0230896	3.55008e-05	4.95115e-05	-0.270801	-0.54945	0.166563	0.32746	0.559591	0.550957
16525	Rpl13	0.63188	0.730124	0.0126898	0.000397927	3.33524e-05	4.9833e-05	0.0709322	-0.0511054	0.357201	0.490768	0.561185	0.550787
13493	Nmral1	0.484313	0.715544	0.0442659	0.000544075	1.96538e-05	5.02853e-05	-0.103402	-0.0539842	0.291685	0.480684	0.574367	0.550549
3111	Cadm1	0.0902876	0.0642853	0.0246191	0.00872949	8.63438e-05	5.05528e-05	0.247196	0.269195	0.324106	0.374508	0.535971	0.550409
18768	Sybu	1.72646e-08	0.765981	2.37835e-10	2.12249e-06	1.73816e-05	5.13977e-05	0.708809	-0.0441017	0.765314	0.624273	0.57735	0.549972
4414	Copg1	0.0121592	4.05862e-09	0.399309	0.106805	1.12941e-05	5.1735e-05	-0.359224	-0.729537	0.124463	0.235697	0.587593	0.549799
18366	Spns1	0.289794	0.408484	0.0160915	0.000101825	0.000131215	5.41137e-05	-0.155966	-0.122075	0.345723	0.531387	0.524207	0.548609
5157	Ddx56	0.913691	0.252447	0.00746912	9.79028e-05	6.02195e-05	5.4571e-05	0.0160665	-0.16844	0.381462	0.532485	0.545762	0.548386
9848	Hras	0.442194	0.184287	0.0107189	0.000830961	8.28945e-05	5.46013e-05	0.113556	-0.194927	0.365122	0.46652	0.537094	0.548371
15885	Rabepk	0.763147	0.187146	0.152503	0.017738	0.000104939	5.47401e-05	0.0446516	-0.193688	0.209734	0.340896	0.530542	0.548304
15406	Prkcsh	0.0411732	0.0287146	0.179261	0.0039364	1.51156e-05	5.47767e-05	-0.295871	-0.315915	0.197138	0.408594	0.580707	0.548286
15954	Rangrf	0.0624936	0.221901	9.16661e-05	5.75948e-05	7.28692e-05	5.51747e-05	0.270957	-0.179603	0.534316	0.546952	0.540619	0.548094
4320	Cntnap1	5.96553e-08	0.133036	1.79221e-08	2.20257e-07	9.73772e-06	5.53009e-05	0.689514	0.219962	0.708249	0.667456	0.591036	0.548033
21110	Wdr77	0.131797	2.66606e-06	0.0685225	0.0154941	3.51513e-05	5.56213e-05	-0.22065	-0.619533	0.26518	0.347578	0.559844	0.54788
21371	Zcchc12	0.0624966	0.0333704	0.000547308	0.000962097	3.44676e-05	5.58577e-05	0.270954	-0.307709	0.48049	0.461474	0.560346	0.547767
16603	Rps10	0.14288	0.580545	0.00306944	0.000108664	6.72522e-05	5.70767e-05	0.21466	0.0817813	0.418562	0.529562	0.542793	0.547193
16166	Renbp	0.0298678	0.673345	0.00756485	0.000946045	0.00015842	5.87836e-05	0.313785	0.0624334	0.3809	0.462058	0.518766	0.546407
1963	Ap2m1	0.662358	0.00542145	0.00538429	1.19515e-05	1.22627e-05	5.96218e-05	-0.0646649	-0.395311	0.395602	0.586268	0.585665	0.546029
16735	Rtkn	0.199443	0.0453358	0.0463513	0.0351855	6.49397e-05	5.96626e-05	0.188509	-0.290293	0.288996	0.304766	0.543736	0.54601
6472	Fam83a	1.64074e-13	0.26273	4.60121e-11	2.80826e-08	2.5342e-05	6.0861e-05	0.834881	0.16489	0.783514	0.701418	0.568101	0.545478
13476	Nlrp9c	0.417708	0.157355	0.0304308	0.016912	0.000608842	6.15931e-05	0.119706	-0.207336	0.31277	0.343267	0.476981	0.545158
18357	Spink2	0.417708	0.157355	0.0304308	0.016912	0.000608842	6.15931e-05	0.119706	-0.207336	0.31277	0.343267	0.476981	0.545158
9427	H2-T10	0.170366	0.553439	7.94847e-05	3.15551e-06	2.13397e-05	6.22167e-05	0.201164	-0.0876829	0.538247	0.615979	0.572353	0.544888
14632	Pgs1	6.51987e-05	0.137399	7.14028e-08	1.97484e-06	6.09184e-05	6.32448e-05	0.543629	-0.217577	0.686589	0.625756	0.545453	0.544448
18134	Snrpa1	0.000686143	0.554111	3.75591e-06	8.49412e-06	8.98929e-05	6.37922e-05	0.473	-0.0875349	0.612259	0.594175	0.534857	0.544216
17030	Sec11c	0.561804	0.682942	0.00312584	4.22365e-05	4.13605e-05	6.42697e-05	0.0858477	0.0604956	0.417843	0.555111	0.555655	0.544015
7970	Gm17756	0.477581	0.965694	0.129837	0.0285825	4.01734e-05	6.58954e-05	0.104992	0.00637596	0.221748	0.316163	0.556409	0.543343
2712	Bcl2l1	0.609991	0.00121553	0.0247004	0.0155769	0.000166386	6.59322e-05	0.0755098	-0.45326	0.323933	0.347317	0.517335	0.543328
1623	Ahnak2	1.53998e-05	0.740453	1.51144e-12	5.41404e-09	6.3285e-05	6.81476e-05	0.580261	0.0490771	0.816469	0.725556	0.544431	0.542435
3532	Cct7	0.964583	0.236214	0.0373266	0.00199585	5.31659e-05	6.93693e-05	0.0065825	-0.17425	0.301452	0.435136	0.549077	0.541955
3654	Cdc42	0.0464588	0.00561436	0.00423296	0.0108401	4.30567e-05	6.93817e-05	0.28886	-0.393828	0.405626	0.3646	0.554612	0.54195
6297	Faap20	1.63233e-07	0.786735	1.13819e-09	6.18639e-07	7.04722e-05	6.95885e-05	0.672684	0.0400921	0.746307	0.648608	0.541527	0.541869
12088	Meltf	1.73233e-06	0.643134	2.86232e-08	1.02435e-05	4.7132e-05	6.99505e-05	0.62843	-0.0686041	0.701124	0.589865	0.55225	0.541729
19070	Tdg	0.556693	5.82189e-08	0.0178151	0.00933883	3.34176e-05	7.02749e-05	-0.0869673	-0.689908	0.340679	0.371452	0.561135	0.541603
14076	Orm3	0.478628	0.927742	0.129418	0.00281141	8.8425e-05	7.02754e-05	-0.104744	-0.0134431	0.221984	0.422011	0.535313	0.541603
1851	Ankle1	0.00384638	0.783323	3.55015e-05	5.90833e-05	8.90622e-06	7.03046e-05	0.409533	0.0407492	0.55959	0.546271	0.593091	0.541592
3673	Cdca5	8.31275e-05	0.726724	1.47834e-06	6.39033e-05	9.70143e-06	7.15387e-05	0.537017	0.0517749	0.631633	0.544169	0.591123	0.54112
1899	Ankrd66	0.0526809	0.723514	3.53465e-05	1.47184e-06	0.000128269	7.21551e-05	0.281396	-0.0524082	0.559702	0.631722	0.524857	0.540886
17076	Selenos	0.0260317	0.00409262	0.0814357	0.00189058	2.8636e-05	7.24105e-05	-0.32116	-0.407007	0.254048	0.437165	0.565043	0.54079
17359	Shox2	0.21515	0.486976	0.00756739	0.00193455	0.000192166	7.27988e-05	0.182211	-0.102776	0.380885	0.436306	0.513093	0.540645
105	1700016H13Rik	0.237246	0.284542	0.023011	0.00233219	8.75053e-05	7.28034e-05	0.173873	-0.157653	0.327638	0.429234	0.535602	0.540643
19076	Tdp1	7.53242e-08	0.559063	7.31468e-10	2.20114e-07	2.62828e-05	7.28685e-05	0.685712	0.0864475	0.751851	0.667467	0.567192	0.540619
5101	Dcun1d5	0.364596	0.885056	0.00399773	3.99397e-05	0.000174786	7.31481e-05	0.1338	-0.0214283	0.407964	0.55656	0.515891	0.540515
15083	Pole3	0.0740407	0.123698	0.133972	0.0116016	0.000113728	7.34863e-05	-0.260236	-0.225269	0.219446	0.361432	0.528276	0.540389
18308	Spc25	0.307363	0.804898	0.00137438	0.000296001	9.05176e-06	7.41528e-05	0.150461	0.0366064	0.448862	0.500029	0.592719	0.540144
11980	Mcfd2	0.312373	1.95207e-05	0.0372903	0.000630499	1.20211e-05	7.44372e-05	-0.148928	-0.574533	0.301506	0.475822	0.586132	0.540039
6004	Emp3	4.13304e-09	0.02502	7.20402e-10	6.76735e-07	0.000103689	7.48378e-05	0.729288	0.323256	0.752039	0.646906	0.530878	0.539893
16144	Redrum	0.417161	0.156861	0.0683407	0.0194253	0.000694473	7.58381e-05	0.119845	-0.207578	0.265348	0.336328	0.472596	0.539531
20890	Vmn2r-ps54	0.004641	0.629256	0.00110541	0.00700163	2.71311e-05	7.61585e-05	0.401827	-0.0714773	0.456621	0.384303	0.566398	0.539416
16669	Rpsa	0.0653106	0.906036	0.0056479	0.00193647	9.65395e-05	7.69317e-05	0.268205	-0.0174976	0.393574	0.436269	0.532876	0.53914
19475	Tmem161a	0.736717	0.239282	0.000967218	5.67149e-06	0.00012661	7.71051e-05	0.0498097	-0.173131	0.46129	0.603265	0.525228	0.539078
3527	Cct3	0.553767	0.000768353	0.0283963	0.00426538	8.33311e-05	7.77371e-05	-0.0876106	-0.469186	0.316515	0.405312	0.536949	0.538855
20066	Trdv2-2	0.281485	0.78293	0.0487986	0.00979982	0.000835415	7.86878e-05	0.158645	0.040825	0.285963	0.369253	0.466337	0.538523
2427	Atp6v0e	6.99263e-06	0.86034	2.33462e-07	1.37161e-06	8.18605e-05	7.8715e-05	0.598587	0.0260781	0.666428	0.633134	0.537439	0.538513
20246	Trub2	0.00317691	0.487219	2.18373e-06	1.56276e-07	0.000129246	7.92722e-05	0.417201	0.102719	0.623686	0.673435	0.52464	0.53832
2543	B430306N03Rik	0.0853024	0.00562705	0.000422201	0.00157538	6.65681e-05	7.97562e-05	0.250987	-0.393732	0.488883	0.443906	0.543069	0.538153
19282	Ticrr	0.000107024	0.776559	5.67802e-05	0.00239307	9.20567e-06	7.98396e-05	0.529989	-0.0420543	0.547331	0.428247	0.592331	0.538125
15141	Pop7	0.0614626	0.558737	0.000561485	1.13634e-05	0.000164255	8.00082e-05	0.271989	0.0865189	0.479651	0.58745	0.517711	0.538067
19849	Traf2	0.830453	0.0410451	0.0107827	0.00572647	9.34395e-05	8.03031e-05	0.0317343	-0.296049	0.364847	0.392986	0.533784	0.537966
18008	Snhg5	0.00226032	0.202616	0.00103801	0.000476764	0.000227386	8.07501e-05	0.430429	0.187209	0.458829	0.484979	0.508066	0.537814
1932	Anxa2	2.04607e-13	0.378333	1.35232e-11	7.85898e-07	5.78067e-05	8.29012e-05	0.833145	0.130044	0.796038	0.644047	0.546854	0.537092
13672	Nsl1	3.46903e-06	0.596995	3.8084e-07	2.93317e-05	1.19278e-05	8.3165e-05	0.613962	0.0782609	0.657626	0.564439	0.586315	0.537004
20100	Trib3	0.356791	0.441719	0.00212387	1.05149e-05	0.000156451	8.31685e-05	0.135972	0.113674	0.432793	0.589258	0.51913	0.537003
3514	Ccr3	0.0014438	0.980486	3.42122e-08	2.05411e-08	3.11396e-05	8.32882e-05	0.447081	-0.00362599	0.698353	0.706195	0.562928	0.536963
16037	Rbl1	0.00223989	0.128358	0.000197252	0.00400338	1.07799e-05	8.35486e-05	0.430775	-0.222584	0.512318	0.407907	0.588679	0.536878
12087	Melk	3.53426e-06	0.269438	1.25605e-07	6.95997e-05	1.44606e-05	8.35791e-05	0.613564	0.162623	0.677172	0.541865	0.581764	0.536868
10473	Incenp	1.69913e-07	0.476674	1.29147e-07	6.12419e-05	2.32159e-05	8.36125e-05	0.67199	0.105207	0.676699	0.545311	0.570276	0.536857
13517	Nol3	0.00041799	0.909783	1.6349e-09	6.14718e-10	3.40446e-05	8.36641e-05	0.489203	-0.0167969	0.741658	0.753992	0.560661	0.53684
14075	Orm2	0.5591	0.817049	0.196852	0.0134813	0.000118506	8.45034e-05	-0.0864395	-0.0342853	0.189581	0.354315	0.527111	0.536565
1922	Anp32b-ps1	0.306509	0.000470273	0.00108537	0.000454503	1.81488e-05	8.51778e-05	0.150724	-0.485422	0.457264	0.48652	0.576305	0.536346
9351	Gucy2c	0.927357	0.115769	0.0018885	9.49676e-06	9.55649e-05	8.62527e-05	0.0135151	-0.230019	0.437206	0.591615	0.533158	0.536
10642	Itgam	1.02755e-06	0.553179	8.39621e-09	3.03573e-05	9.51127e-05	8.70804e-05	0.638847	-0.0877401	0.719359	0.563572	0.53329	0.535736
7711	Gm13623	0.156901	0.519749	0.00112996	2.23317e-05	0.00011756	8.71366e-05	0.207558	0.095213	0.455846	0.571235	0.527338	0.535718
4962	D430020J02Rik	2.68154e-05	0.960555	1.88134e-05	0.00212997	1.25625e-05	8.73475e-05	0.566691	0.00733167	0.575432	0.432684	0.585096	0.535652
10874	Kctd17	2.31503e-12	0.245757	7.85903e-12	5.95787e-08	8.41871e-05	8.75347e-05	0.81268	0.170803	0.801326	0.689535	0.536668	0.535593
8830	Gm8317	0.118301	0.389236	0.00357849	8.53007e-05	0.000132872	8.76183e-05	0.228476	0.127121	0.412449	0.536306	0.523848	0.535566
6668	Ffar2	0.20322	0.689052	0.0804038	0.0132544	0.000335086	8.76773e-05	0.186963	-0.0592669	0.254884	0.355127	0.496179	0.535548
8716	Gm6682	0.0189335	0.00397853	0.000112777	0.000985648	2.21653e-05	8.93457e-05	0.337623	-0.40816	0.528514	0.460634	0.571419	0.535026
13787	Nutf2	0.00154486	0.674406	0.000125842	2.1962e-05	8.44737e-05	8.94348e-05	0.444621	0.0622188	0.525402	0.571646	0.536574	0.534999
1746	Alkbh2	0.0159324	0.571367	0.00161197	0.00062857	0.000147671	9.01882e-05	0.346211	0.0837649	0.443065	0.475924	0.520806	0.534766
21271	Yju2	0.87015	0.989783	0.042061	0.00192201	0.000100246	9.06066e-05	0.0242297	-0.0018984	0.294644	0.436549	0.531824	0.534638
8711	Gm6644	5.39357e-08	0.677259	4.81356e-08	9.24086e-05	6.68961e-05	9.12899e-05	0.69114	-0.061642	0.692963	0.534092	0.542936	0.53443
3585	Cd300lf	1.25408e-05	0.20169	1.80885e-07	3.26986e-06	0.000212838	9.15264e-05	0.585137	0.187587	0.670904	0.615223	0.510051	0.534358
5673	E130006D01Rik	0.422234	0.161478	0.00743763	0.000711595	2.55514e-05	9.19632e-05	0.118554	-0.205342	0.381649	0.471777	0.567896	0.534226
15569	Psg23	0.283549	0.0161373	0.57673	0.0330007	0.000269748	9.24963e-05	-0.157974	-0.345583	0.082604	0.308325	0.502882	0.534066
7717	Gm13815	0.140815	0.37057	0.00272578	4.81525e-05	0.000135252	9.25165e-05	0.21575	0.132156	0.423218	0.551689	0.523338	0.534059
9675	Hgh1	0.0158244	0.545182	7.42955e-05	4.12109e-05	8.06939e-05	9.28103e-05	0.346545	-0.0895075	0.540091	0.555749	0.537833	0.533971
1738	Alg3	0.276914	0.570111	0.00943255	0.00075602	3.02917e-05	9.28838e-05	0.160141	-0.0840376	0.370998	0.469734	0.563626	0.533949
5847	Ehd4	3.14466e-05	0.0861114	7.92383e-07	0.000345862	4.46639e-05	9.30405e-05	0.562679	-0.25036	0.643889	0.495189	0.553657	0.533903
19026	Tceal6	0.38415	0.00857093	0.00216382	0.000826349	5.18595e-05	9.36803e-05	0.128478	-0.375333	0.432087	0.46671	0.549735	0.533712
7823	Gm15473	0.0827628	0.26545	0.0888825	0.0280456	0.000118823	9.40404e-05	0.252985	-0.163966	0.248248	0.317183	0.527035	0.533606
16970	Scn5a	0.057762	0.507792	0.000304207	9.49244e-05	2.65237e-05	9.40628e-05	0.275812	-0.0979434	0.499184	0.533345	0.566964	0.533599
4567	Crip1	3.3875e-06	0.061154	9.98601e-09	3.67642e-07	0.000127628	9.47455e-05	0.61447	0.272301	0.716864	0.65827	0.525	0.533398
13172	Ncaph2	0.342577	0.38847	0.039367	0.000530462	5.8407e-05	9.54378e-05	-0.140003	-0.127325	0.298435	0.481512	0.546578	0.533195
15858	Rab3d	0.0121323	0.00866606	3.76047e-07	2.09373e-06	5.40566e-06	9.54391e-05	0.359328	-0.374836	0.657858	0.624554	0.604327	0.533195
19907	Trappc4	0.00382767	0.399996	3.14622e-05	0.000108966	0.000172117	9.70131e-05	0.409731	-0.124283	0.562667	0.529483	0.516343	0.532739
9526	Hacd1	0.140943	0.669306	0.015908	0.00404596	0.000182994	9.71247e-05	0.215682	-0.0632523	0.346286	0.407475	0.514539	0.532707
12134	Mettl9	0.668111	0.683213	0.122564	0.00138932	1.9095e-05	9.72526e-05	-0.0634948	-0.060441	0.225935	0.448472	0.57507	0.53267
2072	Arf4	0.349034	0.0016482	0.956413	0.265963	2.10604e-05	9.74285e-05	-0.138159	-0.442248	0.00810223	0.163793	0.572676	0.53262
19257	Thoc6	0.428267	0.583599	0.00728733	3.94449e-05	0.000285594	9.74659e-05	0.11703	0.0811244	0.382548	0.556882	0.501132	0.532609
16618	Rps13-ps4	0.055896	0.610973	0.00393441	0.000611701	9.92142e-05	9.77249e-05	0.277815	0.0753029	0.408614	0.476826	0.532113	0.532535
4232	Clta	0.254995	0.754843	0.0018959	1.65723e-05	0.000193932	9.80516e-05	0.167551	0.0462662	0.43706	0.5785	0.512822	0.532442
15868	Rab4a	0.738031	0.971512	0.367492	0.0146493	5.51714e-05	9.83326e-05	-0.0495519	-0.00529413	0.133001	0.350309	0.548096	0.532362
18135	Snrpb	0.837602	0.644666	0.039738	0.000432462	0.000169387	9.95235e-05	-0.0303776	-0.0682886	0.297901	0.488115	0.516811	0.532026
6019	Enkd1	6.92256e-06	0.146957	6.88534e-05	0.00023326	7.70993e-05	9.97286e-05	0.598814	0.212544	0.542157	0.507298	0.539081	0.531969
12967	Mydgf	0.662478	0.722322	0.0293943	0.000334332	9.65798e-05	0.000100183	-0.0646405	-0.0526435	0.314651	0.49625	0.532864	0.531842
7266	Gipc1	5.67729e-08	0.0939284	3.10537e-07	6.49688e-07	0.000112415	0.000100595	0.690314	0.24453	0.661332	0.647681	0.528605	0.531727
16252	Rhbdd2	0.537664	0.0485284	0.142669	0.00132652	4.03814e-05	0.000101011	-0.0911802	-0.286292	0.214771	0.450138	0.556276	0.531611
13686	Nt5c	0.14594	0.0577132	0.00171477	5.0148e-05	0.00017242	0.000101152	0.213068	0.275864	0.440789	0.550621	0.516291	0.531572
10363	Ikbke	0.0124267	0.0120833	0.120805	0.00300158	7.07538e-05	0.000101751	-0.358195	-0.359519	0.226975	0.419444	0.541419	0.531407
13133	Nasp	0.516792	0.387817	0.222727	0.0128779	4.69038e-05	0.000101846	-0.0958854	-0.127498	0.179288	0.356502	0.552378	0.531381
17832	Slfn3	0.0529272	0.181125	0.000252059	0.00132786	0.000192881	0.000101896	0.281115	-0.196313	0.50495	0.450101	0.512983	0.531367
5400	Dnajb11	0.000978415	0.00734633	0.745353	0.0639308	6.14354e-05	0.000102349	-0.46089	-0.382193	0.0481182	0.269541	0.545227	0.531243
10725	Jpt2	0.102935	3.99053e-05	0.480133	0.258046	1.61952e-05	0.000102453	-0.238261	-0.556582	0.104388	0.166495	0.579054	0.531215
17282	Sgsm2	0.6019	0.0329748	0.000131877	0.000169712	5.88682e-05	0.000102745	0.0772195	-0.308368	0.524063	0.516755	0.546368	0.531135
20644	Unc13b	0.994733	0.0114103	0.00136483	0.000529936	2.82807e-05	0.000102955	-0.000978595	-0.362211	0.449114	0.481545	0.565357	0.531078
11894	Mapre1	0.00195654	0.0332368	4.35564e-05	0.00277375	0.00010735	0.000103798	0.435882	-0.307931	0.554311	0.422538	0.529904	0.530849
20804	Vasp	0.000104356	0.118856	7.68975e-08	8.97857e-05	8.39406e-05	0.000104479	0.530699	-0.228142	0.685372	0.53489	0.536749	0.530666
4723	Ctsj	0.00103952	0.0701939	0.00122305	0.0194969	0.000166659	0.000105431	0.458778	-0.26365	0.45304	0.336141	0.517287	0.530411
4666	Csta2	0.82499	0.16101	0.239508	0.0993697	0.000206327	0.000106424	0.0327729	-0.205566	0.173049	0.24069	0.510979	0.530147
9013	Gnl1	0.553993	0.189969	0.0156748	0.00182802	0.000212898	0.000106754	0.0875609	-0.192478	0.347011	0.438419	0.510042	0.530061
21846	Zgrf1	0.0896326	0.0578309	0.000875922	0.00490237	1.26596e-05	0.000107791	0.247685	-0.275739	0.464714	0.399545	0.584915	0.529789
19024	Tceal3	0.371003	0.0125233	0.00255144	0.00268257	7.39125e-05	0.000107954	0.132038	-0.357828	0.425781	0.423839	0.540232	0.529746
16574	Rpl4	0.733987	0.29607	0.0254072	0.000101921	4.165e-05	0.000108824	-0.0503458	-0.153975	0.322446	0.53136	0.555474	0.52952
16697	Rrp7a	0.030723	0.291413	3.65921e-05	9.86625e-05	0.000306343	0.000109002	0.312249	-0.155449	0.558815	0.532269	0.498968	0.529474
14305	Pbk	1.172e-05	0.159073	1.49317e-06	2.02188e-05	2.27955e-05	0.00011028	0.586727	0.206501	0.631433	0.573675	0.570727	0.529146
13741	Nudt18	2.5398e-10	0.22154	1.10795e-13	8.0225e-10	0.0001113	0.00011093	0.764551	0.179741	0.83792	0.750704	0.528886	0.52898
18433	Srd5a3	0.248811	0.286325	0.00279924	1.83949e-05	7.25406e-05	0.000111157	0.169719	0.157078	0.422181	0.575978	0.540742	0.528922
6834	Foxb2	0.415735	0.155575	0.011604	0.000953546	2.43927e-05	0.000111388	0.12021	-0.20821	0.361423	0.461784	0.569051	0.528864
18503	Ssr3	0.0593647	2.4495e-05	0.30599	0.0360991	7.91063e-06	0.000112017	-0.274133	-0.568947	0.150883	0.303332	0.595797	0.528705
11703	Lypd1	0.112494	0.201411	0.000547406	0.000426197	0.00041361	0.000112228	0.232053	-0.187701	0.480484	0.488582	0.489539	0.528652
2069	Arf1	0.0984914	6.00931e-06	0.104612	0.00337225	1.6667e-05	0.00011418	-0.241298	-0.60198	0.23714	0.414827	0.578363	0.528164
16631	Rps19	0.0119521	0.370934	0.000276717	1.40966e-05	0.000155447	0.000114447	0.360034	0.132056	0.502101	0.58237	0.519318	0.528098
18311	Spcs2-ps	0.0118379	0.00219143	0.168957	0.0152489	2.63827e-05	0.000115546	-0.360485	-0.431606	0.201815	0.348358	0.567098	0.527828
2918	Btbd17	0.0738211	0.825846	0.00661115	0.0267274	0.000162496	0.000116342	0.260427	-0.0326101	0.386804	0.319758	0.518026	0.527633
16617	Rps13	0.0692729	0.587563	0.00252797	0.000242418	0.000130688	0.000117471	0.264489	0.080274	0.426138	0.506134	0.524322	0.52736
16850	Samhd1	0.0536639	0.161672	0.000383304	0.0139119	0.000125126	0.000117938	0.280283	-0.205249	0.491954	0.352805	0.525565	0.527247
14857	Pla2g4c	0.0216711	0.262048	5.95352e-05	0.00051828	5.78915e-05	0.000118137	0.330742	-0.165122	0.546067	0.48227	0.546815	0.527199
4697	Ctla2a	3.66233e-08	0.0388347	1.28506e-05	5.07803e-05	0.000287809	0.00011982	0.697287	0.29921	0.584562	0.55029	0.500894	0.526798
18180	Snx7	0.765202	0.000242825	0.00736916	0.00188818	2.96336e-05	0.000119908	0.0442527	-0.506083	0.382056	0.437213	0.564181	0.526777
14320	Pcbp3	0.174124	0.668736	0.00274378	0.000209785	4.41469e-05	0.00011994	0.199445	0.0633679	0.422961	0.510483	0.553961	0.526769
20598	Ufm1	0.239214	0.241003	0.346657	0.0134663	4.72411e-05	0.000120585	-0.173156	-0.172508	0.138835	0.354368	0.55219	0.526617
2591	BC031181	0.740905	0.116711	0.00689977	1.21703e-05	0.000128107	0.000121012	-0.0489887	-0.229442	0.384943	0.585842	0.524893	0.526517
17135	Sergef	0.0373692	0.0477824	0.0114502	0.000457538	0.000212893	0.000121347	0.301387	0.287207	0.362048	0.486306	0.510043	0.526438
15123	Polr3h	0.187084	0.556498	0.0253901	0.00115305	0.000129014	0.00012341	0.193715	0.0870103	0.322481	0.455132	0.524691	0.525958
20149	Trim55	0.234618	0.868493	0.0036413	0.00135702	0.000280268	0.000124482	0.174836	-0.0245417	0.411748	0.44932	0.50171	0.525712
17053	Sec61b	0.425663	0.503806	0.0186365	0.000343883	8.46333e-05	0.000125201	0.117686	0.0988608	0.338419	0.495369	0.536522	0.525548
16668	Rps9	0.585921	0.73241	0.00585756	4.08748e-05	0.000111249	0.000125968	0.0806259	0.0506556	0.39202	0.555961	0.528899	0.525374
2274	Asb6	0.0115388	0.111755	0.00103011	0.000624883	0.000175053	0.000128174	0.361687	-0.232518	0.459096	0.476119	0.515846	0.524878
16946	Scgb2b10	0.416062	0.15587	0.0292162	0.0190265	0.00106455	0.000128472	0.120126	-0.208065	0.314979	0.337376	0.457944	0.524811
16947	Scgb2b15	0.416062	0.15587	0.0292162	0.0190265	0.00106455	0.000128472	0.120126	-0.208065	0.314979	0.337376	0.457944	0.524811
16948	Scgb2b17	0.416062	0.15587	0.0292162	0.0190265	0.00106455	0.000128472	0.120126	-0.208065	0.314979	0.337376	0.457944	0.524811
11755	Mad2l2	0.00086569	0.150162	3.58948e-06	3.61576e-05	0.000126005	0.000129233	0.465118	0.210911	0.613232	0.559121	0.525365	0.524643
5826	Eftud2	0.110575	0.00248401	0.000238311	0.000923729	6.72015e-05	0.000129654	0.233266	-0.426814	0.506651	0.462883	0.542813	0.52455
5782	Eef1akmt2	0.000567443	0.143795	4.04337e-07	1.29123e-06	0.000241337	0.000130794	0.479304	0.214182	0.656529	0.634339	0.506269	0.524299
1417	Adam12	0.000358174	0.165146	8.64413e-07	4.30273e-05	0.000141435	0.000131914	0.494092	-0.203598	0.642211	0.554629	0.522052	0.524055
15077	Pold3	0.000231037	0.0884572	0.000110356	0.0024791	5.23124e-05	0.000131978	0.507587	-0.248569	0.529126	0.42689	0.549506	0.524041
10449	Ilf2	0.565763	0.822793	0.211475	0.120497	0.000193431	0.000133326	0.0849833	0.0331911	0.183655	0.227159	0.512899	0.52375
4507	Cpne8	1.52522e-06	0.169635	7.96804e-07	0.000270623	9.62349e-05	0.00013356	0.631005	0.201501	0.643782	0.502783	0.532964	0.5237
769	4933434E20Rik	0.00356126	0.339617	5.88123e-05	6.64086e-06	0.000138513	0.000134551	0.412643	0.140855	0.546394	0.599747	0.522654	0.523487
9857	Hrob	0.000444991	0.58682	5.15952e-06	4.08393e-05	2.00813e-05	0.000134675	0.4872	0.0804331	0.605354	0.555984	0.573842	0.523461
12819	Mt4	0.262424	0.249385	0.0435564	0.00246641	0.000162945	0.000135282	0.164994	-0.169516	0.292624	0.427088	0.517945	0.523332
16399	Rnf138rt1	0.0146056	0.00844404	0.000921037	0.00338738	0.000161073	0.00013612	0.350454	-0.376003	0.462984	0.414648	0.518282	0.523155
2537	B3gnt7	0.00202295	0.90729	0.000143392	0.000298468	0.000149772	0.000136775	0.434629	0.0172629	0.521656	0.499773	0.520397	0.523017
21911	Zrsr2	0.0376527	0.401285	0.000583153	9.3321e-05	0.000512495	0.000136911	0.300961	-0.123946	0.478405	0.533819	0.482636	0.522988
7775	Gm14730	0.0345978	0.0174131	0.0665617	0.000887687	8.12466e-05	0.000136922	-0.305705	-0.341817	0.267013	0.464256	0.537645	0.522986
3228	Cars2	0.408379	0.748964	0.0524509	0.000461662	0.00025925	0.000137209	-0.122102	-0.0474126	0.281659	0.486017	0.504094	0.522926
14074	Orm1	0.119643	0.520625	0.440147	0.0304109	0.000165971	0.000138013	-0.227669	-0.0950144	0.114063	0.312805	0.517408	0.522758
2564	B930092H01Rik	0.263693	0.948271	0.129327	0.0234715	0.000558649	0.000138043	0.164562	0.00961761	0.222035	0.326606	0.479817	0.522751
17691	Slc39a1	0.00303795	0.000613694	0.218321	0.0210893	7.11324e-05	0.000138081	-0.418969	-0.476718	0.180979	0.33214	0.541274	0.522743
7694	Gm13315	0.598082	0.00354188	0.0281526	0.00323771	2.78234e-05	0.000138359	-0.0780298	-0.412862	0.316978	0.416449	0.565766	0.522686
11027	Klhl25	0.157419	0.000352337	0.314238	0.0378435	5.16336e-05	0.000140995	-0.207305	-0.494608	0.148362	0.300675	0.549851	0.522142
8990	Gnat2	0.105217	0.0178947	0.00421862	0.00446463	2.06052e-05	0.000141158	0.23674	-0.340456	0.405765	0.403432	0.573212	0.522109
5989	Eme1	7.75585e-05	0.586381	2.58339e-06	0.000174356	1.78193e-05	0.000141214	0.538918	-0.0805273	0.620193	0.515963	0.576749	0.522097
3468	Ccl9	0.279093	0.687102	0.0269417	0.000323079	8.43953e-05	0.000141742	-0.159426	-0.0596586	0.319332	0.497317	0.5366	0.52199
18003	Snhg17	0.400961	0.629896	0.0858801	0.0350184	0.000286161	0.000141923	0.12403	-0.0713443	0.250539	0.305032	0.501071	0.521953
4408	Comtd1	0.00302548	0.122108	6.64926e-06	6.41914e-07	0.000245903	0.000142224	0.419131	0.226203	0.599719	0.647909	0.505701	0.521892
14201	Pafah1b3	0.0102851	0.10063	0.00718668	0.00218321	0.000167254	0.000142405	0.367033	0.239824	0.383159	0.431749	0.517182	0.521855
2464	Atxn10	0.000547019	0.589182	0.00826543	0.0107787	7.63057e-05	0.000142804	0.480507	0.0799275	0.376961	0.364864	0.539363	0.521775
17068	Selenoh	0.0250753	0.0619994	0.000669384	1.23149e-05	0.000134026	0.000143658	0.32314	0.27145	0.473828	0.585565	0.5236	0.521602
13579	Npm1	0.0920909	0.823718	0.068316	0.0192814	0.00028189	0.000143908	0.245865	0.033015	0.265371	0.336704	0.501533	0.521552
15166	Ppa1	0.669032	0.0824658	0.0274224	0.00021288	3.85148e-05	0.000144711	-0.0633079	-0.253222	0.318387	0.510045	0.557498	0.521392
12243	Miox	0.00247361	0.139965	8.33096e-06	9.20085e-05	3.63611e-05	0.000145821	0.426976	-0.216201	0.594618	0.534212	0.558977	0.521171
15353	Prdm8	0.351906	0.0616536	0.0164146	0.000899103	0.000292085	0.000149832	0.137346	-0.271797	0.344743	0.463816	0.50044	0.520386
4832	Cyp2b13	0.109546	0.0619444	9.93327e-09	5.56587e-10	2.10138e-05	0.000150305	0.233923	-0.271505	0.71694	0.755206	0.57273	0.520294
4021	Chpf	2.37724e-07	0.690122	9.1509e-09	1.08794e-05	0.000106524	0.000150681	0.666107	-0.0590521	0.718124	0.588465	0.530121	0.520222
7000	G530011O06Rik	0.000424734	0.347451	0.00175005	0.00150995	0.000510923	0.000151306	0.488692	0.138609	0.440037	0.445454	0.482736	0.520102
10636	Itga7	0.000471256	4.08449e-07	0.424578	0.031325	0.000201177	0.000152283	-0.485354	-0.656344	0.11796	0.311189	0.511732	0.519915
15228	Ppp1r12c	0.52333	0.811944	0.00807712	0.000585597	0.000395364	0.000154532	0.0944016	0.0352594	0.37799	0.478268	0.490973	0.519489
9046	Gorasp2	0.00206297	0.0396286	0.991775	0.0889349	0.000116052	0.000154538	-0.433891	-0.298058	0.00152819	0.248208	0.527704	0.519488
2975	C130080G10Rik	0.000298244	0.639777	3.16476e-13	2.0181e-14	6.21328e-05	0.000154628	0.499796	0.0692969	0.829655	0.850412	0.544924	0.519471
5844	Ehd1	0.499413	0.000353433	0.000467185	0.000169981	0.000109822	0.000155191	-0.0998761	-0.494511	0.485634	0.516709	0.529263	0.519366
3675	Cdca7l	1.77072e-08	0.66805	7.37063e-12	1.27711e-07	2.95598e-05	0.000156275	0.70843	0.0635071	0.80194	0.67689	0.564244	0.519163
4831	Cyp2b10	0.730592	0.039178	4.515e-06	6.85962e-09	3.15777e-05	0.000156637	0.0510132	-0.298709	0.608276	0.722234	0.562574	0.519096
13674	Nsmce1	0.00271403	0.0410668	0.000171514	9.58215e-05	0.000188122	0.000156837	0.423386	0.296019	0.516446	0.533084	0.513723	0.519059
2385	Atp1b3	0.346312	0.000533098	0.854487	0.740558	0.000198519	0.000157385	-0.138934	-0.48135	0.0271826	0.0490566	0.512128	0.518957
1607	Agrn	0.000101135	0.23883	2.40491e-05	0.00035373	0.00014456	0.00015806	0.531577	0.173296	0.569403	0.494484	0.521422	0.518833
1147	AU022793	0.000228059	0.763841	1.22667e-08	4.51299e-08	0.000145225	0.00016013	0.507977	0.0445169	0.713869	0.69399	0.521289	0.518454
14224	Pals2	0.000146778	0.00193483	0.958397	0.147422	0.000183261	0.000160258	-0.520982	-0.4363	0.00773318	0.212306	0.514496	0.51843
6747	Fkbp1a	3.77991e-10	0.154929	5.37399e-07	2.28463e-05	0.000124878	0.000160594	0.759867	0.208528	0.651256	0.570672	0.525621	0.518369
4185	Clec4d	3.7446e-08	0.0921516	5.21311e-10	1.52447e-06	0.000332666	0.000161207	0.696939	0.245821	0.756002	0.631015	0.496406	0.518258
19051	Tcirg1	0.884497	0.750027	0.0665526	0.00218028	0.000269535	0.000161242	0.0215332	0.0472051	0.267021	0.4318	0.502906	0.518252
5620	Dut	0.0439956	0.178814	0.000675301	9.79494e-06	4.86267e-05	0.000162489	0.292042	0.197337	0.473533	0.590901	0.551431	0.518027
11441	Lmf2	0.0688942	0.268012	4.12262e-05	2.82748e-05	3.58354e-05	0.000163871	0.264837	-0.163102	0.55574	0.565362	0.55935	0.51778
15108	Polr2g	2.52032e-05	0.560218	1.9095e-05	2.87224e-05	0.00026545	0.000164121	0.568238	0.0861945	0.57507	0.564967	0.503373	0.517735
16084	Rbmx2	2.45233e-06	0.0687444	4.54618e-05	0.00130886	0.000187495	0.000164491	0.62128	0.264975	0.553195	0.450618	0.513822	0.51767
4484	Cpe	0.0853911	0.166895	0.000121665	0.00154522	0.00015998	0.000165042	0.250918	-0.202776	0.526363	0.444612	0.518481	0.517572
16152	Reg3b	0.249642	0.87015	0.0167088	0.00010739	0.000804029	0.000165331	0.169426	0.0242299	0.343866	0.529894	0.467644	0.517521
15118	Polr3d	0.0948395	0.00297544	0.000265076	0.00180237	0.000228661	0.000165801	0.243875	-0.419788	0.503416	0.438944	0.507898	0.517438
988	A2ml1	0.00519173	0.439769	3.25338e-05	6.02892e-05	0.000132897	0.00016593	0.397139	0.114157	0.561817	0.545731	0.523842	0.517415
7281	Gjb4	0.0163151	0.00279998	7.07684e-05	0.000260886	0.000138583	0.00016752	0.345043	-0.42217	0.541413	0.503903	0.522639	0.517136
3128	Calhm1	0.249213	0.946632	0.106763	0.0216017	0.000390725	0.000169263	0.169577	-0.00992277	0.235724	0.330907	0.491347	0.516833
4833	Cyp2b19	0.513389	0.0185231	1.47244e-05	6.9793e-08	3.13166e-05	0.000170374	0.0966614	-0.338726	0.581333	0.686962	0.562784	0.516641
17999	Snhg12	0.000130338	0.361697	0.000679877	0.000291318	0.000449713	0.000170692	0.524399	0.134603	0.473307	0.500521	0.486861	0.516586
16937	Scfd2	0.00939366	0.0492028	0.55301	0.0321204	7.05392e-05	0.000170768	-0.371186	-0.285474	0.0877774	0.309814	0.541501	0.516573
9096	Gpn1	0.452881	0.0185188	0.00429057	0.000464694	0.000188772	0.000171634	-0.110932	-0.338738	0.40507	0.485807	0.513621	0.516425
3807	Cenpi	0.000924763	0.726805	5.08645e-05	0.00195529	3.09967e-05	0.000171749	0.462845	0.0517589	0.550247	0.435906	0.563044	0.516405
1679	Akr1b3	1.99277e-08	0.74771	1.1612e-07	0.000152822	0.000129271	0.000172311	0.706653	-0.0476576	0.678502	0.519812	0.524634	0.516309
11636	Lsm3	0.000311313	0.135958	0.00181211	0.00210793	0.000200159	0.000172346	0.498469	0.218359	0.438744	0.433077	0.511883	0.516303
12660	Mrgpre	0.309657	0.144857	6.36671e-05	0.000586496	0.000116551	0.00017328	0.149757	-0.213629	0.544269	0.478217	0.527583	0.516145
1763	Aloxe3	0.000559229	0.318007	0.00102765	0.00675667	0.000229336	0.000173321	0.479783	-0.147223	0.459179	0.385857	0.507809	0.516138
1541	Adora2b	9.91814e-05	0.941334	4.89835e-08	8.97871e-06	0.000282234	0.00017417	0.532122	-0.0109095	0.692684	0.592905	0.501495	0.515994
7558	Gm11478	0.0516171	0.304144	0.00214444	0.000125921	0.000235243	0.000174325	0.282619	0.151454	0.432428	0.525384	0.507042	0.515968
8213	Gm20869	0.122912	0.0412262	3.02967e-05	3.9904e-08	0.000282881	0.000174821	0.22573	-0.295797	0.563622	0.695938	0.501425	0.515885
4399	Commd3	0.0325452	0.333307	0.000210484	9.45622e-05	0.000193087	0.000174861	0.309091	-0.142688	0.510383	0.533452	0.512951	0.515878
6938	Fth1	0.000502757	0.511413	0.000155956	0.000102343	0.000221408	0.000175716	0.483259	0.0971131	0.519223	0.531245	0.508867	0.515735
10747	Kash5	0.0699185	0.286974	1.95499e-05	4.83823e-06	0.000207755	0.000176425	0.2639	-0.156869	0.574497	0.606766	0.510773	0.515616
19819	Tpm3	0.0878287	0.000305857	0.000279028	0.00486065	0.000112133	0.000176645	0.249045	-0.499017	0.501846	0.399902	0.528676	0.51558
16632	Rps19-ps3	0.0299758	0.468302	0.000421794	4.50074e-05	0.000245581	0.000177621	0.313589	0.107204	0.488914	0.553457	0.505741	0.515418
13543	Nostrin	0.143333	0.0458203	0.0414006	0.102085	9.92899e-05	0.00017849	0.214423	-0.289671	0.295554	0.238834	0.532092	0.515274
14802	Pitpnm1	5.64874e-07	0.587929	6.34232e-08	1.04476e-05	0.00027265	0.000179471	0.650321	0.0801956	0.688521	0.589407	0.502555	0.515113
19136	Tesc	1.49305e-09	0.175533	7.56296e-09	6.25578e-06	0.000172401	0.000182144	0.742833	0.198807	0.72085	0.601084	0.516294	0.514677
5570	Dstn	0.194027	0.737059	0.456822	0.0207397	0.000253425	0.000182244	-0.190761	-0.0497426	0.109973	0.332996	0.504786	0.514661
11182	Krtcap2	0.680148	0.615726	0.0264835	0.00034441	0.00011134	0.000182844	0.0610587	0.0743038	0.320246	0.495321	0.528876	0.514564
5241	Dhdds	0.100202	0.393245	0.157716	0.00162355	9.82334e-05	0.000184565	-0.240117	-0.126058	0.207161	0.442802	0.53239	0.514287
12771	Ms4a4a	1.37421e-09	0.429261	4.14843e-09	5.63142e-07	0.000196585	0.000184613	0.743901	0.11678	0.729237	0.650378	0.512419	0.514279
16142	Recql4	0.292224	0.00629632	0.00142205	0.00296364	5.75386e-05	0.000185268	0.155192	-0.388917	0.447631	0.419944	0.546978	0.514175
16650	Rps3a1	0.693624	0.479189	0.0435368	0.0012345	0.000230308	0.000185364	0.0583502	0.104611	0.29265	0.452709	0.507682	0.514159
17483	Slc16a6	0.104452	0.000934228	3.4775e-05	0.00188803	0.00014143	0.000185457	0.237247	-0.462493	0.560119	0.437216	0.522053	0.514145
21411	Zeb2os	2.31665e-06	0.0108097	1.73576e-05	3.9569e-05	0.000420398	0.000187279	0.622463	0.364731	0.577384	0.556801	0.489019	0.513856
11423	Litaf	0.0969047	0.0552655	0.000579833	0.00349481	0.000271974	0.000187505	0.242409	-0.278504	0.478594	0.413399	0.502631	0.51382
19400	Tmco2	0.242104	0.0395956	0.00758802	0.0111089	0.00072026	0.000187995	0.172111	-0.298105	0.380764	0.363461	0.47137	0.513743
7043	Gadd45a	0.842049	0.0349072	0.0211435	0.000549623	0.000178937	0.000188705	0.0295349	-0.305209	0.332009	0.480352	0.5152	0.513631
1382	Actl6a	0.0171091	0.00486471	0.859563	0.0874046	0.000130668	0.0001904	-0.342693	-0.399867	0.0262247	0.249368	0.524327	0.513367
7551	Gm11292	0.693496	0.079581	0.232169	0.0467182	0.000725231	0.000191374	-0.0583758	-0.255557	0.17574	0.288533	0.471138	0.513215
15277	Ppp2r3c	2.63686e-08	0.822849	4.1699e-09	2.6047e-06	9.56322e-05	0.000192162	0.702387	0.0331804	0.729167	0.620021	0.533139	0.513094
19527	Tmem212	0.060637	0.00713764	0.0167215	0.054648	0.000156105	0.000193096	0.272826	-0.38346	0.343828	0.279185	0.519195	0.51295
20462	Tyms	0.151788	0.219792	0.0108865	0.0015066	6.1954e-05	0.000198127	0.210092	0.180412	0.364402	0.445535	0.545001	0.512186
6170	Espl1	1.50644e-06	0.430017	2.0904e-07	0.000157177	7.06801e-05	0.000198234	0.631255	0.11659	0.668375	0.518996	0.541447	0.51217
8442	Gm4566	0.890594	0.016357	0.0139283	0.000361278	0.00026233	0.000198587	-0.0203894	-0.344917	0.352748	0.493821	0.503734	0.512117
2480	Aurkb	3.6733e-06	0.122629	3.59184e-07	2.08834e-05	3.00231e-05	0.000200551	0.612737	0.225896	0.658695	0.572883	0.563851	0.511825
12258	Mir122	0.202905	0.638588	0.00067211	8.91397e-05	0.00046313	0.000200984	0.187092	0.0695425	0.473692	0.53509	0.485915	0.511761
9868	Hs6st2	2.12697e-09	0.313501	2.07313e-14	5.44295e-11	0.000159142	0.000202229	0.738218	0.148585	0.850223	0.781729	0.518634	0.511577
8814	Gm8203	0.56201	0.263159	0.227854	0.0115185	0.000202717	0.000202728	0.0858025	0.164743	0.177348	0.361769	0.511505	0.511503
13855	Odc1	0.583868	1.52093e-07	0.0545143	0.0680276	0.000105308	0.000203399	0.0810665	-0.673902	0.279333	0.265638	0.530444	0.511405
13188	Nckipsd	1.8484e-05	0.851187	0.00010873	4.18004e-05	0.000217453	0.000204157	0.575861	0.027806	0.529545	0.555381	0.509408	0.511294
18898	Tagln2	1.63882e-13	0.277905	3.77795e-10	2.33525e-06	9.63272e-05	0.000204927	0.83489	0.159815	0.759874	0.622297	0.532937	0.511182
2125	Arhgdia	0.0273586	0.00066532	0.0010749	0.00923789	0.000140384	0.000207739	0.318512	-0.474031	0.457605	0.371946	0.522267	0.510775
17100	Sema6b	0.078913	0.0656131	0.00943067	0.0363095	0.000273984	0.00020831	0.256108	-0.267915	0.371007	0.303006	0.502405	0.510693
7055	Gal3st4	0.00137849	0.830246	0.00024011	0.000276365	0.000177483	0.000208933	0.448755	-0.0317737	0.506423	0.50214	0.51544	0.510604
1921	Anp32b	0.00204198	0.519265	0.000413262	0.000252087	0.000324103	0.000210169	0.434277	0.0953229	0.489565	0.504947	0.497218	0.510428
2138	Arhgef2	9.63523e-14	0.345246	1.8989e-12	3.72825e-08	0.000137115	0.000212001	0.838986	0.139238	0.814452	0.697008	0.522945	0.510168
17441	Slbp	0.0464729	0.289974	0.00977672	0.00287984	2.41779e-05	0.000212099	0.288842	-0.155908	0.369361	0.42107	0.56927	0.510155
20525	Ube2m	0.424166	0.819087	0.0102489	0.00047806	0.000302882	0.000212678	0.118064	-0.0338969	0.367195	0.484891	0.499319	0.510073
19259	Thop1	0.00887053	0.0251037	2.5287e-05	0.000234065	0.000125104	0.0002135	0.373784	-0.32308	0.568156	0.507194	0.52557	0.509958
6914	Frrs1	0.0716371	0.000522697	0.0020009	0.010133	0.000263882	0.000214297	0.262352	-0.481994	0.435041	0.367718	0.503554	0.509846
19479	Tmem165	1.43125e-07	0.920836	2.39743e-06	0.000196431	0.000157459	0.000216947	0.674945	0.0147319	0.621751	0.512442	0.518944	0.509478
5915	Eif4e2	0.0937498	0.0836421	0.172982	0.00134954	0.000143589	0.000220799	-0.244659	-0.252288	0.199965	0.449519	0.521616	0.50895
4679	Ctbp1	0.763437	0.750141	0.0338431	0.00202305	0.000316893	0.000221182	-0.0445952	-0.0471829	0.30693	0.434627	0.497918	0.508898
13189	Ncl	0.279473	0.00462416	0.0196601	0.00989675	0.000277611	0.000221602	0.159301	-0.401978	0.335719	0.368802	0.502002	0.508841
14623	Pgm3	0.183597	0.140365	0.0104605	0.00357105	1.71832e-05	0.000222011	0.195228	-0.215988	0.366252	0.412533	0.577628	0.508786
16684	Rrbp1	0.00334317	0.0908763	0.391382	0.0158752	0.000148334	0.000222056	-0.415173	-0.24676	0.126551	0.346388	0.520677	0.50878
20298	Tspan9	0.926368	0.000426062	0.00176926	0.0014808	0.000170196	0.000223383	0.0136996	-0.488592	0.439632	0.446163	0.516672	0.508601
18823	Syt17	0.000150483	0.646157	3.04193e-05	0.000494401	0.000133174	0.000223917	0.52026	-0.0679817	0.56352	0.483803	0.523783	0.508529
16954	Scin	0.000682181	0.766377	1.64917e-05	1.84112e-05	0.000195931	0.000226134	0.473194	0.0440249	0.578618	0.575957	0.512518	0.508233
156	1700037C18Rik	2.65004e-05	0.0354758	3.13745e-06	2.99268e-06	0.000258261	0.000226449	0.566986	0.304307	0.616101	0.617101	0.504211	0.508191
690	4931408D14Rik	0.195161	0.0363211	0.374051	0.018992	0.000121121	0.000226873	-0.190286	-0.302988	0.131206	0.337468	0.526491	0.508134
3670	Cdca2	0.000116745	0.490055	1.40617e-05	0.000807512	4.41282e-05	0.000227007	0.527535	0.102054	0.582429	0.467497	0.553972	0.508116
5458	Dnmt1	0.882548	0.000369594	0.123068	0.193101	3.29736e-05	0.000227616	0.0218992	-0.493104	0.225638	0.191151	0.561475	0.508036
15758	Pwwp3b	0.777172	5.12642e-06	0.0318199	0.145274	0.000145671	0.000227729	-0.041936	-0.605496	0.31033	0.213413	0.521201	0.508021
2958	Bzw2	6.16689e-06	0.819159	1.90182e-06	2.74798e-05	0.000196356	0.000228118	0.601403	0.0338831	0.626527	0.566078	0.512453	0.50797
21287	Ywhab	0.434277	0.756748	0.419592	0.176157	0.000305943	0.000228591	0.115523	0.0458954	0.119225	0.198526	0.499008	0.507907
19723	Tnfsf18	0.0408806	0.238478	5.55018e-05	0.00386029	7.12116e-05	0.000228677	0.29628	-0.173424	0.547937	0.409387	0.541244	0.507896
12755	Mrps6	0.327553	0.844194	0.0318529	0.00379193	0.000381133	0.000230052	0.144378	0.0291288	0.310273	0.410111	0.492134	0.507715
11386	Lilrb4b	2.02636e-08	0.144529	3.4379e-08	1.41189e-05	0.000414275	0.00023024	0.7064	0.213799	0.698277	0.582333	0.489487	0.507691
16667	Rps8	0.223081	0.353149	0.00807896	0.000294286	0.00027407	0.000230335	0.179153	0.136995	0.37798	0.500208	0.502396	0.507678
1395	Actr3	0.0021297	0.0613746	1.05656e-05	0.000274956	0.000196944	0.000232408	0.432689	-0.272078	0.589146	0.502297	0.512364	0.507408
7825	Gm15501	0.29278	0.402326	0.0090622	0.000250418	0.000255372	0.000232799	0.155015	0.123674	0.372817	0.505149	0.504553	0.507357
8088	Gm19845	0.015573	0.468292	3.54393e-06	1.62083e-06	0.000246452	0.000232853	0.34733	0.107206	0.613505	0.629779	0.505633	0.50735
13748	Nudt5	0.653723	0.00204075	0.36795	0.274856	8.10709e-05	0.000235766	-0.0664286	-0.434299	0.132875	0.16082	0.537705	0.506975
19072	Tdg-ps2	0.660189	1.19678e-07	0.0159626	0.0142928	0.000125852	0.000240629	-0.065107	-0.677991	0.346118	0.351502	0.5254	0.506358
12107	Metrn	0.289451	0.540996	0.00144008	4.77433e-05	0.000179798	0.000240967	0.156075	0.0904375	0.447175	0.551913	0.515059	0.506315
15499	Prr7	0.00115498	0.919651	2.2586e-06	5.77534e-05	0.000587287	0.000241954	0.455072	-0.0149531	0.622989	0.546879	0.478172	0.506192
12506	Mlkl	3.26092e-09	0.903727	4.86721e-09	1.41013e-06	0.000148726	0.000242971	0.732515	0.0179296	0.727035	0.63258	0.5206	0.506065
17695	Slc39a13	0.00138457	0.404574	1.93701e-07	7.17284e-09	0.000326022	0.000243982	0.448596	0.123089	0.66971	0.721602	0.497034	0.505939
4272	Cnga3	0.137044	0.00822364	0.0154644	0.0294142	0.00033651	0.000244883	0.217769	-0.377187	0.347672	0.314614	0.496047	0.505827
13870	Ogfr	0.116386	0.209654	0.0281857	0.000940479	0.000541578	0.000247882	-0.229641	-0.184377	0.316915	0.462262	0.480835	0.505458
21281	Yrdc	0.777866	0.00364363	0.0689365	0.00597147	0.000217639	0.000249542	-0.0418018	-0.411723	0.264798	0.391195	0.509383	0.505255
12722	Mrpl52	0.250528	0.360953	0.00533823	0.000237274	0.000320311	0.000251388	0.169113	0.13481	0.395965	0.506782	0.497584	0.505031
7275	Gja5	3.56268e-05	0.979496	1.05726e-07	1.149e-06	0.000192619	0.000252458	0.5595	0.00381001	0.680081	0.636651	0.513023	0.504902
5676	E130018O15Rik	0.415239	0.155129	0.103145	0.0306634	0.001683	0.000255167	0.120337	-0.20843	0.23812	0.312355	0.441479	0.504578
7404	Gm10376	0.415239	0.155129	0.103145	0.0306634	0.001683	0.000255167	0.120337	-0.20843	0.23812	0.312355	0.441479	0.504578
8380	Gm3676	0.415239	0.155129	0.103145	0.0306634	0.001683	0.000255167	0.120337	-0.20843	0.23812	0.312355	0.441479	0.504578
12811	Msto1	0.00247723	0.271136	7.17399e-08	3.46308e-08	0.000184982	0.000256125	0.426919	0.162055	0.686512	0.698163	0.514221	0.504464
2334	Atf5	0.0493895	0.255986	3.72819e-06	1.05257e-07	0.00019584	0.000259249	0.285249	0.167207	0.612419	0.680156	0.512531	0.504094
2009	Apoa4	5.83281e-09	0.703349	2.06506e-08	7.6046e-06	0.000105267	0.00026063	0.724516	-0.0564074	0.706114	0.596692	0.530455	0.503932
2800	Bloc1s4	0.988011	0.879074	0.00517537	0.00028597	0.000341782	0.000261212	0.00222765	0.0225517	0.397272	0.501091	0.495561	0.503864
8701	Gm6594	0.00145678	0.945841	4.50163e-05	9.35711e-06	4.28739e-05	0.000263048	0.446757	-0.01007	0.553452	0.591956	0.554722	0.503651
2486	Avpi1	0.0854037	0.651859	0.000585011	4.10388e-06	0.000291251	0.000264586	0.250908	0.0668107	0.478301	0.610349	0.500528	0.503473
4676	Ct55	0.325368	0.52953	0.120199	0.0397011	0.00186201	0.000264963	0.145025	-0.093003	0.227336	0.297954	0.437733	0.503429
18765	Swsap1	0.162952	0.265708	0.00158017	0.000152262	5.13534e-05	0.000265161	0.204638	-0.163879	0.443795	0.519919	0.549994	0.503407
21363	Zc3h7a	0.686043	0.00937343	0.269218	0.0918382	0.000669664	0.000267007	-0.0598715	-0.371284	0.162697	0.246051	0.473814	0.503195
16871	Sars2	0.234041	0.167586	0.00906064	1.30477e-05	0.000173685	0.000267933	-0.175048	-0.202453	0.372825	0.584202	0.516076	0.503089
20595	Ufc1	0.44625	0.785872	0.0453489	0.000228487	0.000133051	0.000270279	-0.112556	-0.0402581	0.290276	0.507921	0.523809	0.502822
1698	Aktip	0.369356	0.007325	0.0152828	0.0238116	0.000233445	0.000272965	0.132489	-0.382321	0.348249	0.325854	0.507274	0.50252
3173	Capg	4.49483e-16	0.0139369	5.43288e-14	1.09666e-08	0.000252657	0.000277823	0.874716	0.352718	0.843281	0.715505	0.504878	0.501979
12992	Myl4	0.168442	0.33639	0.024938	0.000613971	0.00100348	0.000279725	0.202054	0.14179	0.323429	0.476703	0.46001	0.50177
16655	Rps6	0.763716	0.705475	0.0474019	0.00147101	0.000313295	0.00028469	0.0445411	0.0559839	0.287679	0.446404	0.498272	0.501229
4698	Ctla2b	2.73199e-05	0.179613	0.000460725	0.00240985	0.000785855	0.000286784	0.566224	0.196982	0.486083	0.427979	0.468422	0.501004
14546	Peg3	0.00301883	1.90075e-06	0.948838	0.596284	0.000189321	0.00028768	-0.419218	-0.626539	-0.00951212	0.0784122	0.513535	0.500908
14244	Pappa2	0.544607	0.111916	0.0338772	0.0342039	0.000557682	0.000287948	0.089635	-0.232417	0.306874	0.306342	0.479874	0.500879
16824	Saal1	0.000380673	0.36316	9.81059e-05	0.000146317	0.000197402	0.0002894	0.492172	0.134197	0.532427	0.521073	0.512295	0.500724
3723	Cdk2ap2	0.322546	0.438892	0.450387	0.0801211	0.000293217	0.000290288	-0.145864	-0.114374	0.111541	0.255115	0.500321	0.50063
16731	Rtcb	0.487046	9.92232e-05	0.0040456	0.000214181	0.000226881	0.000290973	-0.102759	-0.532111	0.407479	0.509862	0.508133	0.500557
4352	Col15a1	0.000762271	0.0872211	1.11363e-06	5.86177e-05	0.000161454	0.000294086	0.469455	-0.249508	0.637267	0.546482	0.518214	0.500229
8339	Gm3219	0.121887	0.325531	0.0204911	0.00193203	0.000451304	0.000296372	0.226334	0.144976	0.333613	0.436355	0.486748	0.49999
5973	Elp3	0.0339007	0.00111174	0.0297815	0.00972872	0.000228667	0.000296728	-0.306836	-0.45642	0.313942	0.369586	0.507897	0.499953
4307	Cnpy4	0.256638	0.120022	0.0174985	0.00209967	0.00041911	0.000298336	0.166982	0.227442	0.341574	0.433226	0.489117	0.499787
16392	Rnf126	0.685434	0.952831	0.0572975	0.00699518	0.000290103	0.000299145	0.059994	0.0087688	0.276306	0.384343	0.50065	0.499703
1719	Aldh3b3	2.1229e-05	0.988683	1.80034e-08	2.55959e-07	0.000163929	0.00029961	0.57248	0.00210266	0.708181	0.664795	0.51777	0.499655
2422	Atp6v0b	0.761486	0.72087	0.0571919	0.00135177	0.000644184	0.000300369	0.044974	0.0529304	0.276418	0.44946	0.475108	0.499577
16491	Rom1	0.435952	0.61869	0.0365342	0.00734161	0.000641732	0.00030126	0.115105	0.0736824	0.30266	0.382221	0.475235	0.499485
18724	Sumo3	0.494259	0.98996	0.0205953	0.00148815	0.000359439	0.00030169	-0.101073	0.00186542	0.333354	0.445983	0.493981	0.499441
21757	Zfp9	0.923324	0.0334113	0.0265804	0.00296662	0.000191868	0.000301955	-0.0142675	-0.307641	0.320052	0.419905	0.513139	0.499414
6441	Fam243	0.145815	0.928422	0.129355	0.0152762	0.000575709	0.000302154	0.213132	-0.0133163	0.22202	0.34827	0.478829	0.499394
13398	Nicn1	0.817245	0.0454898	0.00210557	0.000125264	0.000205734	0.00030346	-0.0342479	-0.290095	0.43312	0.525533	0.511065	0.49926
11744	Macir	0.163152	0.947402	0.0490928	0.00318316	0.000243517	0.000304294	0.204542	0.00977951	0.285607	0.417123	0.505997	0.499175
5889	Eif2d	0.00159142	0.740968	0.00235066	0.00163064	9.78993e-05	0.000304617	0.443535	0.0489764	0.428932	0.442642	0.532486	0.499142
34	1110065P20Rik	0.464565	0.357332	0.0696046	0.00147299	0.000154613	0.000304625	-0.108101	-0.13582	0.264186	0.446355	0.519474	0.499142
6821	Fntb	0.303423	0.196375	0.00152747	0.011587	0.000111558	0.000306305	0.151677	-0.189779	0.445034	0.361491	0.528821	0.498971
9148	Gpr35	1.05688e-07	0.905242	4.73216e-08	2.84888e-05	0.000312998	0.000306932	0.680087	0.0176461	0.693235	0.565173	0.498302	0.498908
16196	Rfc3	0.0973367	0.839497	0.0612215	0.063366	0.000105281	0.000307099	0.242105	0.0300184	0.272233	0.270094	0.530451	0.498891
19820	Tpm4	1.10453e-12	0.341272	1.67632e-09	1.95498e-05	0.000207146	0.000308154	0.819202	0.140378	0.741334	0.574497	0.510861	0.498785
3567	Cd248	3.04956e-11	0.0834368	1.7341e-10	3.4786e-07	0.000266373	0.000309008	0.787816	0.25245	0.768947	0.659277	0.503267	0.498699
12616	Mpi	0.999969	0.287829	0.266956	0.053276	0.00021745	0.000311491	-5.69251e-06	-0.156595	0.163457	0.28072	0.509409	0.498451
2882	Brd9	4.96673e-05	0.00499771	2.05828e-06	3.9756e-06	0.000595951	0.000312668	0.550874	0.398739	0.624906	0.611035	0.477689	0.498334
3970	Chchd6	1.17916e-05	0.0141803	1.63003e-06	3.14147e-07	0.000316763	0.000313195	0.586584	0.351884	0.629664	0.661123	0.49793	0.498282
17211	Set	0.335114	0.00161611	0.0596517	0.0781414	0.000413158	0.000313513	0.142161	-0.442971	0.273836	0.256748	0.489573	0.498251
1156	AW011738	0.221756	0.0327364	0.0744354	0.090544	7.88679e-05	0.000314002	-0.179658	-0.308768	0.259894	0.247006	0.53846	0.498202
14795	Pisd	0.00159843	0.0325731	6.13518e-07	2.17884e-08	0.000356679	0.000314929	0.443374	0.309044	0.648765	0.705301	0.494224	0.498111
12503	Mlh1	0.12264	0.0643361	0.0904488	0.00393986	9.80212e-05	0.000315888	-0.22589	-0.269146	0.247076	0.408558	0.532451	0.498016
2843	Bola2	0.0793245	0.283295	0.00106171	4.78576e-05	0.000398822	0.000316871	0.255768	0.158057	0.458038	0.55185	0.490697	0.49792
18585	Stc1	1.34641e-06	0.395365	2.45012e-07	5.98695e-06	0.000376965	0.000317968	0.633505	0.125499	0.665572	0.602063	0.492481	0.497813
15920	Radx	1.64044e-05	0.82585	1.07578e-05	0.00058858	0.000110132	0.000320681	0.578745	0.0326093	0.588727	0.4781	0.529184	0.497548
17029	Sec11a	0.389567	0.96309	0.17547	0.0057478	0.000344847	0.000321498	-0.127033	0.00686023	0.198836	0.392827	0.495282	0.497469
15911	Rad51c	0.249359	0.00513355	0.519807	0.241254	8.13528e-05	0.000321894	-0.169525	-0.397613	0.0952	0.172418	0.53761	0.497431
1934	Anxa4	0.000244534	0.00817377	0.00449962	0.00379491	0.000193088	0.000321972	0.50587	0.377459	0.403109	0.410079	0.512951	0.497424
14153	P2rx5	0.203159	0.235682	0.235888	0.0740427	0.000328134	0.00032309	0.186988	-0.174445	0.174369	0.260234	0.496833	0.497316
18137	Snrpc	0.0776567	0.240397	0.00190895	1.8061e-05	0.000493395	0.000323738	0.257152	0.172727	0.436804	0.576423	0.483869	0.497253
16579	Rpl6l	0.431131	0.482811	0.0460044	0.00262835	0.000361897	0.000323757	0.11631	0.103755	0.289437	0.424632	0.493767	0.497251
2788	Birc5	0.000215987	0.0822534	4.03597e-05	3.16716e-05	9.92224e-05	0.000324726	0.509611	0.253392	0.55629	0.562499	0.532111	0.497158
16906	Scamp3	0.0300494	3.34653e-05	0.466779	0.0266709	9.863e-05	0.000324791	-0.313455	-0.561098	0.107569	0.319871	0.532278	0.497152
3601	Cd44	6.3695e-09	0.568845	1.60241e-08	0.000113146	0.000375994	0.00032674	0.72328	0.0843125	0.709922	0.528421	0.492563	0.496966
9556	Hat1	0.68658	0.00217073	0.0601741	0.0428806	3.95498e-05	0.000327728	0.0597636	-0.431966	0.273299	0.293529	0.556814	0.496872
15365	Prelid3a	0.193627	0.608869	0.0256449	0.0086283	0.00179993	0.000327736	0.190929	-0.0757462	0.321953	0.375033	0.438995	0.496871
16198	Rfc5	0.564854	0.808413	0.119055	0.012585	8.92406e-05	0.00032893	-0.0851816	0.0359339	0.228021	0.357595	0.535059	0.496758
16864	Sar1a	0.122742	0.367147	0.0662827	0.000954901	0.000299283	0.000329729	-0.22583	-0.133096	0.267277	0.461735	0.499689	0.496682
15958	Rap1gap2	0.000138265	0.602564	1.56284e-08	1.6886e-05	0.000277581	0.000329909	0.522705	-0.0770787	0.710294	0.578049	0.502006	0.496665
12577	Mogs	0.000108443	2.81738e-07	0.731535	0.0949265	0.000190857	0.000331869	-0.529619	-0.663081	0.0508278	0.243813	0.513296	0.49648
9597	Hdac1	0.00156942	0.555719	0.00282384	0.0357545	0.000210352	0.000333836	0.444045	-0.0871814	0.421839	0.303869	0.510402	0.496296
21290	Ywhah	4.16806e-07	0.121635	3.13287e-05	8.70594e-05	0.000463252	0.000334767	0.655971	0.226483	0.562775	0.535743	0.485907	0.496209
16654	Rps5	0.0442797	0.299061	0.00172132	0.00012793	0.000416747	0.000335617	0.291667	0.153036	0.440649	0.524932	0.489298	0.49613
2381	Atp1a3	1.43117e-08	0.759972	1.07414e-10	1.23878e-05	0.000295426	0.00033572	0.7116	0.0452682	0.774331	0.585426	0.500089	0.49612
16578	Rpl6	0.4258	0.466641	0.0341436	0.00156498	0.000385981	0.000336332	0.117652	0.107602	0.30644	0.444148	0.491734	0.496063
8993	Gnb1	0.00223651	0.00734255	0.000126394	0.00311633	0.000296115	0.000339531	0.430832	-0.382216	0.525277	0.417963	0.500017	0.495768
17440	Slamf9	2.17629e-12	0.0727389	1.70756e-10	2.07033e-06	0.000526471	0.000341849	0.813235	0.261375	0.769122	0.624785	0.481759	0.495555
19698	Tnfrsf12a	0.00682854	0.00215212	0.000391858	0.00514614	0.000262439	0.000342159	0.385396	-0.432292	0.491255	0.39751	0.503721	0.495526
11494	Lpin3	0.00844279	0.0367004	0.00105861	0.00454525	0.00022353	0.000343539	0.376009	-0.302404	0.45814	0.402691	0.508581	0.4954
19301	Timm22	0.254529	0.771637	0.00127403	2.06463e-05	0.00049944	0.000344053	0.167713	0.0430059	0.451584	0.573163	0.483474	0.495354
21063	Wdr1	0.0257204	0.00295991	0.000193356	0.00318728	0.000279904	0.000346703	0.321798	-0.419994	0.51291	0.417072	0.50175	0.495113
4012	Chmp6	0.922228	0.0503929	0.000586613	1.41629e-05	0.000158335	0.000351477	0.014472	-0.284053	0.47821	0.582259	0.518782	0.494685
17418	Skap2	0.11917	0.671684	0.027378	0.00407573	0.000473953	0.000352729	-0.227952	-0.0627699	0.318474	0.407176	0.48517	0.494573
9561	Haus5	0.487094	0.245531	0.0668543	0.00816491	0.000138798	0.00035301	0.102748	0.170883	0.266737	0.377508	0.522594	0.494548
19785	Top2a	3.3527e-06	0.461248	5.73827e-07	0.000261104	5.72208e-05	0.000355302	0.61469	0.108901	0.650025	0.503877	0.547125	0.494345
13015	Myo1c	0.125483	0.000742899	0.00252034	0.00831423	0.0001249	0.000356429	0.224232	-0.470326	0.426254	0.376697	0.525616	0.494246
15432	Prmt7	0.0158376	0.105879	0.000108988	0.000223774	0.000351356	0.000357172	0.346504	-0.236303	0.529478	0.508548	0.494696	0.49418
5930	Eipr1	0.908069	0.946604	0.00401517	0.000221664	0.000343448	0.000360008	-0.0171172	-0.00992799	0.407787	0.508833	0.495409	0.493932
10714	Jmjd7	0.124724	0.37421	0.0256806	0.00294171	0.000312247	0.00036186	0.224672	-0.131163	0.32188	0.420236	0.498376	0.49377
15057	Poc1a	0.556173	0.724	0.0361541	0.000641857	0.000118165	0.000362227	0.0870815	0.0523122	0.303247	0.475228	0.527193	0.493738
21279	Ypel4	0.0312823	0.0285505	8.57688e-05	8.41922e-05	0.000280647	0.000362917	0.311263	-0.316223	0.536155	0.536666	0.501668	0.493679
19166	Tex33	0.180878	0.0179821	0.0396345	0.0721098	0.000401628	0.000363336	0.196422	-0.340213	0.298049	0.261932	0.490474	0.493642
20201	Trnau1ap	0.114888	0.120525	0.0043094	7.1837e-05	0.000577377	0.000364856	0.230562	0.227142	0.40489	0.541007	0.478733	0.493511
2717	Bcl2l14	2.36695e-05	0.516531	0.000280779	0.0148716	0.000436666	0.000365264	0.569797	-0.0959448	0.501654	0.349578	0.487806	0.493476
20533	Ube2t	0.000851928	0.788496	0.000180536	0.00229539	8.44567e-05	0.000369803	0.465667	0.0397532	0.514938	0.429842	0.53658	0.493087
6507	Farsa	0.740397	0.00693704	0.126169	0.0191752	0.000405149	0.000372214	-0.0490881	-0.384708	0.223837	0.336983	0.490196	0.492882
2089	Arhgap11a	8.84859e-10	0.231476	9.50663e-13	1.46089e-08	0.000132695	0.000375682	0.749481	0.175997	0.820494	0.711295	0.523886	0.492589
15552	Psap	0.0596699	0.359701	1.29483e-09	6.94977e-11	0.000281604	0.000376048	0.273817	-0.135159	0.744663	0.779102	0.501564	0.492558
14703	Pi16	1.19498e-05	0.201413	2.01017e-07	6.90868e-06	0.000628584	0.000376441	0.586272	0.1877	0.669062	0.598859	0.475923	0.492525
19079	Tdrd12	0.0901456	0.139088	0.0322189	0.00776299	0.000414312	0.000384887	0.247302	-0.216669	0.309646	0.379755	0.489485	0.491824
4416	Coprs	0.820165	0.712325	0.0619861	0.0157828	0.00131645	0.00038805	-0.0336914	-0.0546224	0.271463	0.346674	0.450411	0.491565
16636	Rps21	0.246268	0.318073	0.0103304	0.000403659	0.000556333	0.000388579	0.170621	0.147204	0.36683	0.490314	0.479954	0.491522
10724	Jpt1	1.53398e-09	0.235185	4.51042e-09	3.01124e-06	0.000454587	0.000390137	0.742484	0.174627	0.728087	0.61697	0.486515	0.491395
6622	Fcgr1	6.31951e-09	0.685067	2.13575e-10	8.18589e-07	0.000413706	0.00039278	0.723391	0.0600677	0.766559	0.643263	0.489531	0.491181
20980	Vps36	0.21179	0.000162756	0.000720809	0.00174029	0.000418761	0.000394154	0.183531	-0.517979	0.471344	0.440243	0.489144	0.49107
18477	Srsf3	0.021094	0.898498	0.00132092	0.000179135	0.00066088	0.000398226	0.332129	0.0189082	0.450289	0.515168	0.474255	0.490744
3711	Cdk11b	0.0347062	0.608356	0.000487066	0.000194802	0.00122871	0.000402603	0.305531	0.0758544	0.484288	0.512689	0.452876	0.490397
6448	Fam3c	0.457075	0.315136	0.00632168	0.00410514	0.00021791	0.000403382	0.109911	-0.14809	0.388743	0.406882	0.509345	0.490335
3217	Card9	6.21991e-06	0.452844	3.13579e-06	1.88038e-05	0.000922426	0.000404107	0.601212	0.110941	0.616112	0.575444	0.462932	0.490278
3030	C430049B03Rik	0.00239644	0.796485	0.000123228	0.000606306	0.00034516	0.000408165	0.428193	0.0382182	0.526	0.477119	0.495253	0.489961
20258	Tsen2	0.0758695	0.975974	0.00132706	0.000329093	8.4612e-05	0.000409268	0.258662	-0.00446473	0.450123	0.496742	0.536529	0.489875
18181	Snx8	0.0264702	0.0916042	7.98121e-05	9.75875e-05	0.000460732	0.000412902	0.320273	-0.246223	0.538134	0.532575	0.486082	0.489593
15772	Pycard	2.58619e-11	0.00622947	3.92014e-08	2.14206e-05	0.000658051	0.000413155	0.789512	0.389377	0.696218	0.57226	0.474398	0.489574
2660	Basp1	1.88462e-14	0.0582368	2.21557e-16	1.41381e-09	0.000293149	0.000414093	0.850892	0.275311	0.878749	0.743535	0.500328	0.489501
13875	Oip5	0.000338399	0.311781	0.000199004	0.000471761	9.45565e-05	0.000417201	0.495872	0.149109	0.512055	0.48532	0.533453	0.489263
2725	Bcl7c	0.0602894	0.191596	0.00843523	0.000712537	0.000672568	0.000420242	0.273181	0.191787	0.376049	0.471733	0.473669	0.489031
4795	Cyb5r4	0.03734	4.39938e-05	0.211026	0.06441	0.00032374	0.000420898	-0.301431	-0.554051	0.183833	0.269074	0.497253	0.488982
15590	Psmb5	0.289095	0.493808	0.00492795	0.000175047	0.000498024	0.000425597	0.156189	0.101178	0.399327	0.515847	0.483566	0.488627
8791	Gm7931	2.09632e-05	0.619831	6.17453e-08	1.07272e-08	6.91475e-05	0.00042737	0.57279	0.0734435	0.688957	0.715826	0.542041	0.488494
6645	Fdx2	0.489423	0.638681	0.0097611	0.000306973	0.00060733	0.000433449	0.102202	0.0695234	0.369434	0.498904	0.477064	0.488042
21618	Zfp593	0.0783205	0.536004	0.00264043	0.000716759	0.00101223	0.000437495	0.256599	0.0915511	0.424454	0.471534	0.459707	0.487745
3948	Cgas	2.93272e-07	0.628535	8.27955e-05	0.00507639	0.000323122	0.000440229	0.662361	0.0716273	0.537127	0.398084	0.497313	0.487545
12211	Micu1	0.0368486	0.828562	8.76834e-08	1.75593e-07	0.00018448	0.000444217	0.302178	0.0320936	0.683204	0.67142	0.514301	0.487256
11677	Ly6c2	1.19715e-08	0.147709	9.88808e-10	6.13688e-06	0.000484352	0.000446089	0.714226	0.212159	0.748087	0.601512	0.484468	0.487121
17178	Serpinb6a	1.78296e-09	0.847514	1.09078e-08	5.07856e-05	0.000311816	0.000448915	0.740531	-0.0285006	0.715583	0.550288	0.498419	0.486918
3756	Cdr2	0.000154461	0.115384	8.27464e-05	0.00457022	0.000433868	0.000449241	0.519503	-0.230256	0.537143	0.402464	0.488011	0.486895
20547	Ubl4a	0.0202553	0.351127	0.031552	0.0305149	0.000453613	0.000449722	0.334203	-0.137566	0.310793	0.312619	0.486584	0.48686
15189	Ppib	0.166947	0.200421	0.0790721	0.00178887	0.000118579	0.000450022	-0.202752	-0.188107	0.255976	0.439223	0.527093	0.486839
16623	Rps15a-ps2	0.00885654	0.203665	0.00497204	0.00138186	0.000719793	0.000457924	0.373856	0.186783	0.398954	0.448667	0.471392	0.486279
16627	Rps15a-ps8	0.0838578	0.731129	0.134104	0.0280829	0.000522594	0.000460013	0.252118	-0.0509077	0.219373	0.317112	0.482	0.486133
3571	Cd276	1.24984e-07	0.171161	9.71086e-08	1.22613e-06	0.000215471	0.000463844	0.677256	0.200798	0.681505	0.635366	0.509683	0.485866
12170	Mfsd5	0.0655012	0.92786	0.00108188	0.000376679	0.000877954	0.000466432	0.268022	-0.0134211	0.457377	0.492505	0.464635	0.485686
8626	Gm5908	0.0504214	0.396937	0.00603665	0.000732664	0.000609242	0.000469213	0.284019	0.125085	0.390729	0.470795	0.47696	0.485495
9717	Hk3	0.0257713	0.0868212	2.76036e-05	0.000391307	0.000471618	0.000469269	0.321693	-0.249814	0.565965	0.4913	0.48533	0.485491
16863	Sapcd2	1.82883e-06	0.0605866	7.07453e-06	0.000234728	0.000137357	0.000473841	0.627327	0.272877	0.598325	0.507108	0.522895	0.485178
15440	Procr	3.23522e-06	0.610343	1.55332e-06	0.000568342	0.000693505	0.000477764	0.615449	-0.0754356	0.630637	0.479252	0.472642	0.484911
17449	Slc10a7	0.0715332	0.0169843	0.130833	0.0124603	9.43041e-05	0.000481103	-0.262445	-0.343056	0.221188	0.358067	0.533528	0.484686
13167	Ncapd2	0.00415699	0.772474	0.000301681	0.00767013	8.7023e-05	0.00048261	0.406368	-0.0428439	0.499442	0.380288	0.535754	0.484585
14582	Pfdn1	0.0345858	0.180604	0.00144148	0.000212351	0.000644812	0.000484399	0.305724	0.196543	0.44714	0.510119	0.475075	0.484465
19654	Tmppe	0.18769	0.845622	0.00653806	0.00349885	0.000521136	0.00048466	0.193454	0.0288585	0.387287	0.413353	0.482091	0.484448
3485	Ccnd1	2.09142e-08	0.529799	4.56409e-08	1.69706e-05	0.000232994	0.000487348	0.705922	-0.0929424	0.693811	0.577928	0.507332	0.484269
669	4930579G24Rik	0.0852872	0.018941	0.00239604	0.00949699	4.69025e-05	0.000488047	0.250999	-0.337603	0.4282	0.370687	0.552378	0.484222
7891	Gm16519	0.0313995	0.345991	0.00986727	0.00338578	0.000639008	0.00049199	0.311059	0.139025	0.368939	0.414667	0.475376	0.483962
7447	Gm10558	0.103653	0.801611	0.18349	0.078777	0.000326726	0.000494223	0.23778	-0.0372355	0.195275	0.25622	0.496967	0.483815
8036	Gm19544	0.0878529	0.48366	0.000346705	0.000476931	0.000487914	0.000495064	0.249027	-0.103555	0.495113	0.484968	0.484231	0.48376
16558	Rpl34	0.487437	0.388845	0.0145352	0.000217947	0.000566468	0.000497501	0.102668	0.127225	0.350688	0.50934	0.479361	0.4836
20647	Unc45a	0.00603443	0.0555346	1.01451e-05	0.000105609	0.000607746	0.000497697	0.390745	-0.278209	0.590089	0.530364	0.477041	0.483588
3912	Cfap44	4.48871e-09	0.740498	5.55297e-08	2.12708e-05	0.000345225	0.000499476	0.728154	0.0490684	0.690671	0.572432	0.495247	0.483472
15196	Ppih	0.331481	0.229765	0.0461551	0.00820526	0.000537827	0.000500618	0.143222	0.176633	0.289245	0.377287	0.481062	0.483398
9899	Hsf2bp	2.09618e-11	0.0140027	4.57031e-08	9.53922e-06	0.000222785	0.000506365	0.791652	0.352491	0.693789	0.591512	0.508681	0.483027
18541	St7	0.813373	0.0151761	0.0336793	0.000597345	7.65173e-05	0.000508398	-0.0349865	-0.348591	0.307199	0.477612	0.539288	0.482897
8451	Gm4705	0.538785	0.391639	0.0191254	0.000509419	0.000586889	0.000508469	0.0909301	0.126483	0.337115	0.482832	0.478195	0.482892
14621	Pgm2	4.03319e-06	0.169636	9.6594e-06	0.000853824	0.000248401	0.000508861	0.610725	-0.201501	0.591223	0.465591	0.505394	0.482867
2628	Babam1	0.0655084	0.0474297	0.0549627	0.00109341	0.000666623	0.000510254	-0.268015	-0.287644	0.278837	0.457005	0.473966	0.482778
12513	Mlst8	0.19785	0.00370153	0.00292928	0.00803352	0.000308339	0.000512165	0.189167	-0.411087	0.420403	0.378231	0.498767	0.482657
14402	Pck2	2.70597e-10	0.0154868	1.51172e-11	5.94502e-10	0.000354871	0.000512913	0.763811	0.347601	0.794933	0.754401	0.494383	0.482609
12155	Mfsd11	0.0187064	0.950406	0.0238609	0.0230413	0.000736848	0.000513987	0.338231	0.00922029	0.325746	0.327569	0.470602	0.482541
14217	Palb2	0.0497744	0.320326	0.0218618	0.152762	0.000196919	0.000526754	0.284788	-0.146527	0.33029	0.209605	0.512368	0.481741
841	6330407A03Rik	0.782658	0.0399221	0.0598004	0.00518622	0.00169241	0.000528114	-0.0408773	-0.297637	0.273683	0.397184	0.441274	0.481657
18318	Specc1	0.00464278	0.00731101	0.000138885	0.00600176	0.000253349	0.000529226	0.401811	-0.382405	0.522577	0.390978	0.504795	0.481589
12068	Medag	0.000116741	0.414272	9.98006e-07	0.000173394	0.000797274	0.000529863	0.527536	0.120585	0.639417	0.516125	0.467931	0.481549
14666	Phf5a	0.514179	0.699458	0.0628958	0.00515561	0.00073697	0.00052989	0.096481	0.0571835	0.270558	0.397433	0.470597	0.481548
9918	Hspa5	0.000170395	2.34233e-08	0.841727	0.37644	0.000392283	0.000529908	-0.516637	-0.704201	0.0295958	0.130557	0.491221	0.481546
14625	Pgp	0.441938	0.850401	0.125095	0.0115164	0.000461884	0.000530351	-0.11362	-0.0279546	0.224457	0.361778	0.486002	0.481519
1205	Abca7	0.129442	0.0171883	0.00242763	0.00821642	0.000282433	0.000531278	0.22197	-0.342463	0.427697	0.377227	0.501474	0.481462
9242	Grk6	0.0760277	0.0194085	0.0660903	0.00355861	0.000291911	0.000533064	-0.258527	-0.336371	0.26746	0.412673	0.500458	0.481353
8970	Gmnn	0.57006	0.275143	0.100016	0.00222046	0.000343674	0.000533373	0.0840487	0.160725	0.240245	0.431106	0.495388	0.481334
20261	Tsfm	0.334135	0.147147	0.0038598	3.9005e-05	0.000875578	0.00053572	0.142446	0.212447	0.409392	0.557172	0.464728	0.48119
5611	Dusp27	0.05906	0.314357	0.000170982	0.000247099	0.000575035	0.00054049	0.274449	-0.148326	0.516537	0.505554	0.478867	0.4809
21296	Zan	0.00550857	0.700721	0.0557046	0.132501	0.00131484	0.000541176	0.394636	0.0569314	0.278023	0.220258	0.450455	0.480859
8425	Gm4342	0.0982884	0.295681	0.00310092	0.000190866	0.000612398	0.000542622	0.24144	0.154098	0.418159	0.513294	0.476788	0.480771
273	1810058I24Rik	0.293305	0.135896	0.0874086	0.00303807	0.000483022	0.000544397	0.154849	0.218392	0.249365	0.418968	0.484557	0.480665
8816	Gm8213	0.0561159	0.341646	0.00593957	0.000619899	0.000744353	0.000544841	0.277576	0.14027	0.391425	0.476385	0.47026	0.480638
17653	Slc35c1	0.554437	1.72291e-07	0.18229	0.140605	0.000350736	0.000547083	-0.0874633	-0.671749	0.1958	0.215861	0.494751	0.480503
7336	Glt8d1	0.814589	0.330907	0.201362	0.0721172	0.000793935	0.000547256	0.0347544	0.14339	0.187721	0.261925	0.468074	0.480493
18818	Syt12	3.8017e-06	0.257804	2.60057e-06	0.000584538	0.000295112	0.000548412	0.611999	-0.166579	0.620054	0.478327	0.500122	0.480424
21017	Vti1a	0.930764	0.887329	0.0055997	1.75223e-05	0.000389995	0.000548707	0.0128795	-0.0210018	0.393939	0.577155	0.491407	0.480406
20975	Vps29	0.238013	0.169994	0.159534	0.00766687	0.000754724	0.000549004	0.173593	0.201335	0.206277	0.380307	0.469792	0.480389
11998	Mcph1	0.305629	0.11073	0.00228319	0.00379197	0.000256926	0.000550589	0.150995	-0.233167	0.430045	0.410111	0.504369	0.480294
16559	Rpl34-ps1	0.490173	0.383362	0.0200237	0.000442733	0.000627159	0.000552478	0.102027	0.12869	0.334788	0.487363	0.475998	0.480182
10622	Isy1	0.249547	0.258448	0.155732	0.027784	0.000467271	0.000561476	-0.169459	-0.166357	0.208133	0.317686	0.485628	0.479652
7638	Gm12693	0.172965	0.287939	0.0142283	0.00133935	0.00105913	0.000570952	0.199972	0.156559	0.35172	0.449792	0.458123	0.479102
21395	Zdhhc18	0.0101469	0.160939	0.262984	0.0131435	0.000805463	0.000571958	-0.367655	-0.2056	0.164803	0.355528	0.467583	0.479044
17645	Slc35a2	0.0348468	0.000768766	0.44598	0.117193	0.000693703	0.000573904	-0.305306	-0.469168	0.112623	0.229148	0.472633	0.478932
3474	Ccn4	1.24512e-07	0.703309	2.42842e-06	0.000853134	0.000435677	0.000574373	0.67732	-0.0564153	0.621484	0.465619	0.487878	0.478905
7316	Glmp	0.504425	0.557464	0.137036	0.00251748	0.000949961	0.000577274	-0.0987181	0.0867982	0.217773	0.426298	0.461914	0.478739
9609	Hddc2	0.0219236	0.109277	0.00871378	0.00189595	0.00182368	0.00057789	0.330145	0.234095	0.374589	0.437059	0.438508	0.478704
3842	Cep41	0.826806	0.984312	0.0163712	0.00145118	0.000204462	0.000582665	0.0324275	-0.00291494	0.344874	0.446897	0.51125	0.478433
12128	Mettl6	0.356833	0.137931	0.0318241	0.0155393	0.00161942	0.000586108	0.13596	-0.21729	0.310323	0.347436	0.442896	0.478239
3735	Cdk9	0.577643	0.950037	0.0588177	0.00625596	0.00154014	0.000586401	0.082407	0.00928886	0.274702	0.389194	0.444732	0.478222
9132	Gpr176	3.84021e-09	0.408753	2.81226e-13	2.37807e-09	0.000505222	0.000588469	0.730294	0.122005	0.830608	0.736743	0.4831	0.478106
17132	Serbp1	0.520885	0.849325	0.0791798	0.0014297	0.000757339	0.000588764	-0.0949554	-0.0281579	0.255887	0.447437	0.469675	0.47809
6135	Erh	0.0405516	0.14078	0.0129785	0.000869689	0.000538539	0.000590537	0.296743	0.215768	0.356131	0.46496	0.481019	0.47799
18141	Snrpe	0.0516401	0.112124	0.00344758	0.000179069	0.000924325	0.000591163	0.282593	0.232286	0.413944	0.515179	0.462861	0.477955
9470	H2az1	0.626044	0.751249	0.3286	0.0191823	0.000385414	0.00059154	-0.0721461	0.0469668	0.144069	0.336964	0.491781	0.477934
16748	Rtn3	0.806982	0.000101088	0.105923	0.0273103	0.000253629	0.000593015	-0.0362076	-0.53159	0.236275	0.318607	0.504762	0.477852
17955	Smpd3	0.00923856	0.0541259	0.00121614	0.0136257	0.000231916	0.000594545	0.371943	-0.279765	0.453242	0.353804	0.507472	0.477767
2803	Blvra	0.512846	0.558342	0.183248	0.00692556	0.000776051	0.000594625	-0.0967855	0.0866055	0.19538	0.38478	0.468848	0.477763
16528	Rpl14	0.146031	0.408129	0.00770576	0.000514244	0.000685111	0.00059465	0.213021	0.122167	0.380083	0.482525	0.473051	0.477761
14283	Pask	0.252854	1.39902e-05	0.00144004	0.00681826	0.00011985	0.00059714	0.168298	-0.58255	0.447176	0.385462	0.526791	0.477623
12827	Mtbp	0.0566884	0.226639	0.0211245	0.0998483	0.000231887	0.00059916	0.276958	-0.177805	0.332055	0.24036	0.507476	0.477512
3952	Cgref1	1.36299e-06	0.945209	5.15822e-05	0.00113583	0.000355479	0.000599534	0.63326	0.0101879	0.549877	0.455664	0.494329	0.477491
3215	Card19	0.0284939	0.299414	0.00859515	0.0120899	0.000660126	0.000601133	0.31633	-0.152926	0.375206	0.359493	0.474293	0.477403
2432	Atp6v1c1	0.0619368	1.41434e-06	0.215594	0.0478478	0.00047081	0.000602652	-0.271513	-0.632521	0.182038	0.287127	0.485385	0.477319
3475	Ccn5	8.2643e-05	0.50835	5.55283e-16	3.10961e-10	0.000527267	0.000604274	0.537177	0.0978153	0.873483	0.76218	0.48171	0.47723
5015	Dad1	0.650217	0.966553	0.0297146	0.000942521	0.000406173	0.000607592	0.0671474	0.00621611	0.314063	0.462187	0.490116	0.477049
5887	Eif2b5	0.0047554	0.00141879	0.414547	0.044673	0.000814511	0.00061526	-0.400815	-0.447714	0.120514	0.291152	0.467203	0.476634
8526	Gm5148	0.328302	0.348019	0.0106026	0.00031756	0.000810633	0.000617403	0.144157	0.138448	0.365628	0.497852	0.467365	0.476519
16638	Rps23rg1	0.39058	0.398008	0.00903424	0.000185122	0.000791419	0.000622096	0.126764	0.124804	0.372957	0.514198	0.468182	0.476268
14491	Pdia3	0.00300414	0.0397673	0.949932	0.200414	0.000239899	0.000622435	-0.41941	-0.297859	-0.00930854	0.18811	0.50645	0.476249
2692	Bcas2	0.291376	0.449161	0.00637828	0.000150742	0.000740224	0.000624273	0.155461	0.111842	0.388358	0.52021	0.470448	0.476152
11641	Lsm8	8.49477e-06	0.0235264	2.7047e-06	8.65946e-07	0.000492253	0.00062831	0.594173	0.326484	0.619232	0.642177	0.483944	0.475938
16619	Rps14	0.22377	0.274116	0.0417122	0.0055643	0.0009474	0.00062978	0.178891	0.161064	0.295123	0.394208	0.462008	0.47586
6975	Fxyd5	6.3468e-13	0.00298868	1.54451e-08	2.12584e-06	0.000699727	0.000633557	0.823921	0.419613	0.71047	0.62424	0.472343	0.475661
11704	Lypd10	0.0476916	0.765049	0.00606209	0.0360166	0.00034745	0.000638222	0.287319	-0.0442824	0.390549	0.30346	0.495046	0.475417
16005	Rasl2-9	0.0631274	0.604404	0.0143097	0.0121352	0.000522081	0.000639342	0.270329	-0.0766893	0.351445	0.359317	0.482032	0.475359
16637	Rps23	0.29811	0.32569	0.0108415	0.000362057	0.000847018	0.000639645	0.153334	0.144929	0.364595	0.493753	0.465865	0.475343
4078	Cidea	0.000182254	0.813325	0.000489968	0.00702297	0.00120337	0.000641737	0.514659	0.0349957	0.484095	0.384169	0.453618	0.475235
17344	Shisa5	3.12758e-07	0.000631054	4.35468e-07	5.81867e-06	0.000671735	0.000644531	0.661203	0.475793	0.655164	0.602697	0.473711	0.47509
2948	Bub1	1.78031e-06	0.342357	7.42858e-06	0.000372595	0.000148709	0.000648475	0.627874	0.140066	0.597223	0.492849	0.520604	0.474887
11246	Large2	4.6591e-06	0.118067	3.40527e-05	7.38842e-05	0.000192899	0.000649229	0.607591	0.228618	0.560655	0.540242	0.51298	0.474848
4649	Cspg4	0.0220972	0.828183	1.70603e-05	0.000187779	0.000492978	0.000650429	0.329738	-0.0321657	0.577801	0.513777	0.483897	0.474786
6327	Fam110a	4.83554e-06	0.854349	1.26118e-07	2.82461e-05	0.00048884	0.000655255	0.606778	0.0272087	0.677103	0.565388	0.48417	0.47454
5209	Derl1	0.00909132	0.00242329	0.089586	0.00081185	0.000295192	0.000667415	-0.372672	-0.427766	0.24772	0.467314	0.500114	0.473926
8850	Gm8618	0.340649	0.431306	0.00388769	6.85501e-05	0.000918791	0.000672504	0.140558	0.116267	0.4091	0.542276	0.463069	0.473672
14739	Pigu	0.0795731	0.0427987	0.926178	0.540182	0.000359044	0.000673429	-0.255564	-0.29364	0.013735	0.0906187	0.494016	0.473626
6657	Fer1l6	0.0328163	0.39977	0.00773983	0.0135839	0.00036263	0.000674143	0.308634	-0.124342	0.379887	0.353951	0.493703	0.473591
16069	Rbm44	0.0131738	0.752025	0.0250753	0.00607189	0.000259566	0.000674914	0.355418	0.0468153	0.32314	0.390479	0.504057	0.473553
4166	Clec12b	0.561799	0.0649906	0.0203922	0.00174077	0.00187665	0.000677331	0.0858487	-0.268513	0.333859	0.440233	0.437441	0.473433
7821	Gm15464	0.195456	0.2648	0.0070364	0.000284102	0.000939082	0.000678085	0.190162	0.164186	0.384086	0.501293	0.462313	0.473396
6042	Entpd4b	0.142252	7.70895e-07	0.169096	0.0384975	0.000144199	0.000686051	-0.214991	-0.644417	0.201751	0.299705	0.521494	0.473005
7647	Gm12900	0.412073	0.424854	0.0036982	0.000253546	0.00101718	0.000686158	0.12115	0.117891	0.411123	0.504772	0.459537	0.472999
15065	Pofut1	0.140364	3.75629e-06	0.0306731	0.0136382	0.000211457	0.000686664	-0.215989	-0.612257	0.312337	0.35376	0.510245	0.472975
20478	Uap1l1	3.5229e-17	0.00358622	2.34136e-10	8.98857e-08	0.000586982	0.000686677	0.888598	0.412362	0.765496	0.682792	0.47819	0.472974
7889	Gm16508	0.672625	0.0723386	0.015201	0.0038838	0.00115938	0.000686726	0.0625792	-0.261729	0.348511	0.40914	0.454938	0.472972
15136	Pon2	4.36893e-06	3.16072e-05	0.451505	0.415694	0.000595013	0.00069279	-0.608992	-0.56255	-0.111268	0.120221	0.477741	0.472677
19844	Trabd	0.00121977	0.0697144	0.666395	0.0357282	0.000531142	0.000694096	-0.453136	-0.264086	0.0638434	0.303911	0.481471	0.472614
19393	Tmc6	3.16752e-05	0.382834	5.32e-06	2.69278e-05	0.00111974	0.000696655	0.562496	0.128831	0.60468	0.566586	0.456167	0.47249
4179	Clec4a1	0.000515272	0.955178	8.45343e-08	1.72828e-06	0.00124819	0.00071006	0.48246	-0.00833217	0.68381	0.628478	0.452316	0.47185
15516	Prss16	0.00227331	0.948592	8.27985e-05	0.0036727	0.000303469	0.000712439	0.43021	-0.00955792	0.537126	0.411402	0.499259	0.471738
11439	Lmcd1	6.41052e-08	0.0327117	5.58345e-07	0.000434497	0.000868822	0.00071277	0.688348	0.30881	0.650539	0.487965	0.464994	0.471722
8838	Gm8451	0.0734788	0.377018	0.0105228	0.00133902	0.000982581	0.000714612	0.260726	0.1304	0.365977	0.4498	0.460742	0.471635
19376	Tm6sf2	0.132447	0.0244583	0.0826524	0.00192484	0.000355451	0.000714907	-0.220288	-0.32445	0.253073	0.436494	0.494332	0.471621
16292	Rhox5	0.131674	0.148731	0.0151434	0.00124128	0.00267859	0.000716136	0.220718	0.211637	0.348696	0.452514	0.423897	0.471563
17889	Smc2	0.0162486	0.0420631	0.000500961	0.0152962	0.000126083	0.000718948	0.345245	-0.294641	0.483376	0.348206	0.525347	0.471431
15381	Prim2	0.0475998	0.680048	0.00106195	0.000385563	0.000136526	0.000720074	0.287433	0.0610788	0.45803	0.491768	0.523069	0.471379
2223	Arpc5l	0.870289	0.852582	0.0715615	0.00475873	0.000964344	0.000722713	0.0242037	0.0275425	0.26242	0.400786	0.461393	0.471256
1690	Akr1cl	0.0731794	0.00125771	0.000413479	0.00131882	0.000296312	0.000724027	0.260988	-0.452044	0.489549	0.450346	0.499997	0.471194
18588	Steap2	0.32946	0.366776	0.0518371	0.00310465	0.000530824	0.00072473	-0.143816	-0.133198	0.282365	0.418112	0.48149	0.471162
19557	Tmem248	0.000223109	1.78394e-06	0.694523	0.0842402	0.000320983	0.000726032	-0.508637	-0.627833	0.0581702	0.251817	0.497519	0.471101
6366	Fam163b	0.000567376	0.765128	7.92997e-06	1.9737e-05	0.00101151	0.000726553	0.479308	0.0442672	0.595742	0.574264	0.459732	0.471077
805	5730408K05Rik	0.155205	0.679078	0.00509368	0.00213188	0.00197289	0.000738726	0.208392	0.0612746	0.397941	0.43265	0.43557	0.470517
14150	P2rx2	7.27334e-07	0.164874	7.56617e-07	5.15658e-06	0.000588715	0.000739731	0.645531	0.203726	0.644776	0.605367	0.478092	0.470471
16545	Rpl27a	0.0661085	0.373406	0.0125147	0.00214127	0.000990846	0.000742176	0.267442	0.131381	0.357861	0.432484	0.460451	0.470359
13862	Odr4	0.414345	0.0263102	0.0109177	0.00257474	5.87548e-05	0.000742355	0.120566	-0.320595	0.364269	0.42543	0.54642	0.470351
19217	Tgm2	0.000554547	0.0602341	4.67766e-05	0.00374762	0.000470185	0.000753312	0.480059	-0.273237	0.552449	0.410587	0.485428	0.469856
6728	Fibp	0.113775	0.0785555	0.00351418	6.47521e-05	0.000988153	0.000753562	0.231252	0.256404	0.413177	0.543814	0.460546	0.469844
1604	Agpat5	0.00751097	0.0430895	0.00163115	0.00993594	0.00100095	0.000754605	0.381215	-0.293248	0.442631	0.368621	0.460098	0.469798
10434	Il3ra	8.95893e-05	0.982192	2.53748e-05	0.000310689	0.00119349	0.000756557	0.534951	0.00330898	0.568069	0.498531	0.45391	0.46971
16423	Rnf183	0.131194	0.00239273	0.0578517	0.103524	0.00108238	0.000757097	0.220986	-0.428253	0.275717	0.237866	0.457361	0.469686
14830	Pkig	2.90631e-05	0.00498985	1.60756e-07	2.35887e-09	0.000849453	0.000757279	0.564671	0.398805	0.672948	0.73685	0.465767	0.469678
8634	Gm6023	0.0243509	0.112611	0.00394484	0.000624705	0.00113139	0.000764437	0.324681	0.23198	0.408506	0.476129	0.455802	0.469359
10749	Kat2a	0.537644	0.040357	0.00854773	0.000633792	0.000760754	0.000766427	-0.0911846	-0.297018	0.375455	0.475649	0.469523	0.469271
1326	Acnat2	0.0908423	0.000978106	5.29984e-05	0.000410368	0.000323011	0.000770549	0.246785	-0.460901	0.549161	0.489789	0.497323	0.469089
5275	Diablo	0.0155485	0.234016	0.00101134	0.000524763	0.000613118	0.000771568	0.347407	0.175057	0.459738	0.481865	0.47675	0.469045
20413	Tubgcp2	0.030835	0.0963268	0.00421485	0.00424804	0.000167838	0.000772694	0.31205	-0.242816	0.405802	0.40548	0.51708	0.468995
13639	Nrg1	6.13968e-07	0.254155	1.06416e-07	3.5831e-05	0.000362209	0.000775119	0.648751	-0.167844	0.679972	0.559354	0.49374	0.468889
12742	Mrps23	0.4126	0.664215	0.000782624	2.64123e-05	0.000926494	0.000779541	0.121014	-0.0642869	0.468562	0.56707	0.46278	0.468696
6859	Foxm1	1.36151e-06	0.319369	7.47314e-07	0.000325618	0.000210014	0.000780507	0.633282	0.146814	0.645013	0.497073	0.51045	0.468654
3471	Ccn1	0.0259955	0.749632	0.00538381	0.0162039	0.0010676	0.000781932	0.321234	-0.0472822	0.395606	0.34538	0.457844	0.468592
17414	Ska1	2.85722e-05	0.26732	0.000139175	0.00111713	0.00027883	0.000782895	0.565099	0.163335	0.522516	0.456249	0.501868	0.46855
19220	Tgm6	0.257142	0.0464127	0.0446565	0.0504016	0.0042188	0.000783195	0.166807	-0.288919	0.291174	0.284043	0.405763	0.468537
15687	Ptpa	0.00448123	0.922581	5.91917e-09	8.46512e-08	0.000953137	0.000787393	0.403278	0.0144063	0.72431	0.683787	0.461799	0.468355
6771	Flot1	0.0391853	0.044679	0.000917208	1.80512e-05	0.000979858	0.000791742	0.298699	0.291145	0.463128	0.576436	0.460839	0.468168
13417	Nipsnap2	0.0294124	0.829115	0.0130271	0.0086341	0.000570358	0.000800428	0.314617	0.0319886	0.355953	0.375002	0.479136	0.467797
6423	Fam219b	0.0016462	0.0423853	1.15384e-05	3.88353e-06	0.000637568	0.000804593	0.442293	0.294201	0.587092	0.61154	0.475451	0.46762
5813	Efhd2	0.0247157	0.0018202	0.432811	0.610539	0.000842291	0.000805025	-0.3239	-0.438579	-0.11589	0.0753944	0.466057	0.467602
20305	Tspyl2	0.688983	0.328465	0.123893	0.0346936	0.00187744	0.000805552	-0.0592808	-0.144109	0.225155	0.305551	0.437426	0.46758
20351	Ttc39a	8.37021e-16	0.0107538	1.04708e-10	1.08421e-08	0.000382726	0.000811301	0.871053	0.364971	0.774614	0.715671	0.492002	0.467337
15987	Rasd1	0.000731676	0.269609	0.00480128	0.0986334	0.00122374	0.000811387	0.47084	-0.162566	0.400415	0.2412	0.45302	0.467334
18919	Tarbp2	0.0918772	0.673932	0.000329836	2.40811e-05	0.000988531	0.000813546	0.246022	0.0623147	0.496672	0.56937	0.460532	0.467243
5880	Eif2ak2	0.443334	0.050693	0.173142	0.280825	0.00128517	0.000816214	-0.113275	-0.283699	0.199891	0.15886	0.451272	0.467131
10471	Inava	1.33438e-06	0.164233	1.14959e-07	7.55751e-05	0.000618893	0.00081792	0.633684	-0.204029	0.678672	0.539626	0.476439	0.46706
8635	Gm6030	0.0574602	0.141304	0.00800701	0.00147687	0.0010139	0.000827258	0.276133	0.215491	0.378379	0.44626	0.45965	0.466673
14738	Pigt	0.668746	0.000470402	0.000456258	2.02069e-05	0.000276836	0.000827985	-0.0633658	-0.485413	0.486396	0.573689	0.502088	0.466643
10851	Kcnn4	7.49363e-10	0.0843774	2.74783e-09	1.85701e-06	0.000761149	0.000831126	0.751551	0.251709	0.734817	0.627014	0.469505	0.466513
15427	Prmt1	0.00157829	0.379078	0.00312562	0.0173871	0.00113488	0.000831853	0.443838	-0.129843	0.417846	0.341891	0.455693	0.466483
4140	Cldn14	0.505634	0.350604	0.123502	0.0202318	0.00102273	0.000832425	-0.0984395	-0.137714	0.225384	0.334262	0.459347	0.46646
14594	Pfn1	0.0117225	0.258965	0.00483607	0.00105874	0.00120441	0.000832617	0.360946	0.166179	0.400113	0.458136	0.453587	0.466452
8463	Gm4827	0.0147474	0.601055	0.000655006	0.000140793	0.000704819	0.000833403	0.349985	0.0773986	0.474553	0.522184	0.472099	0.46642
13423	Nkain1	2.69913e-08	0.935979	2.73722e-06	0.00105336	0.000596647	0.000834145	0.702029	0.0119073	0.618981	0.458315	0.47765	0.466389
5978	Emc1	0.135158	0.000319013	0.0852221	0.00319183	0.000584101	0.000835543	-0.218795	-0.497711	0.251049	0.417015	0.478352	0.466332
18664	Stx18	0.021548	0.000696765	0.0665551	0.00898885	0.000334212	0.000840386	-0.331035	-0.472485	0.267019	0.373185	0.496261	0.466134
3110	Cad	0.0611238	1.72055e-11	0.522153	0.461651	0.000419749	0.000842047	-0.272332	-0.793641	0.0946679	0.108803	0.489069	0.466067
5496	Dpagt1	0.00165203	0.0102626	0.668368	0.0364147	0.000387706	0.000847949	-0.442163	-0.367133	0.0634426	0.302844	0.491593	0.465828
13408	Nip7	0.0136131	0.465764	0.0114071	0.0161159	0.00125915	0.000850112	0.353848	-0.107813	0.362224	0.345648	0.452004	0.465741
20296	Tspan7	8.61156e-06	0.192637	0.000338347	0.00193184	0.000659006	0.000850781	0.593861	0.191346	0.495877	0.436358	0.47435	0.465714
20277	Tsnaxip1	0.0173059	0.13651	0.00017623	0.00013663	0.000429288	0.000853839	0.342124	-0.218059	0.515649	0.523047	0.488351	0.465591
5211	Derl3	0.16082	0.119002	0.760877	0.133652	0.000430972	0.000858449	-0.205657	-0.228054	0.0450924	0.219622	0.488226	0.465406
3588	Cd320	0.851729	0.849096	0.0798485	0.00245823	0.00143046	0.000859465	-0.0277036	0.0282014	0.255338	0.427216	0.447418	0.465365
6612	Fbxw7	0.33932	0.40007	0.0430891	0.0152624	0.00259	0.000860812	0.140941	0.124263	0.293249	0.348315	0.425201	0.465312
8292	Gm2436	2.15039e-08	0.380517	4.06253e-07	2.86217e-05	0.000968706	0.000861914	0.705501	0.129455	0.656443	0.565056	0.461237	0.465268
8293	Gm2446	2.15039e-08	0.380517	4.06253e-07	2.86217e-05	0.000968706	0.000861914	0.705501	0.129455	0.656443	0.565056	0.461237	0.465268
3079	Cacfd1	0.0117697	0.214763	0.725678	0.0675697	0.00110507	0.000864	-0.360757	-0.182362	0.0519812	0.266065	0.456632	0.465185
6236	Exog	0.0950948	0.00141269	0.00260619	0.0347271	0.000926156	0.000864074	0.243692	-0.44787	0.42496	0.305497	0.462793	0.465182
19568	Tmem258	0.696207	0.316459	0.065285	0.00143982	0.000742852	0.000865619	0.0578332	0.14769	0.268229	0.447182	0.470328	0.465121
19490	Tmem176b	6.88428e-07	0.00324042	4.57789e-07	8.63229e-07	0.000592904	0.000866736	0.64658	0.416416	0.65424	0.642238	0.477858	0.465076
3818	Cenpu	0.0733629	0.296976	0.0100436	0.0105294	7.53369e-05	0.000868452	0.260827	-0.15369	0.368126	0.365948	0.539712	0.465009
17831	Slfn2	2.71548e-10	0.00698415	7.47053e-10	1.1664e-06	0.00149984	0.000868897	0.76377	0.384412	0.75159	0.636354	0.445699	0.464991
7508	Gm10791	0.000313045	0.383908	2.13942e-05	7.01669e-05	0.00141151	0.000873153	0.498297	0.128543	0.57229	0.541645	0.4479	0.464823
2205	Armcx4	4.49311e-06	0.147708	1.68893e-05	0.00268596	0.000593057	0.000874033	0.608382	-0.212159	0.578044	0.42379	0.47785	0.464789
18504	Ssr4	0.599766	0.867028	0.170733	0.00622623	0.000582999	0.000875874	-0.0776721	0.0248176	0.200995	0.3894	0.478414	0.464716
19790	Topbp1	0.663139	0.00018478	0.123709	0.197662	0.000126698	0.000879336	-0.0645059	-0.514253	0.225263	0.189245	0.525209	0.464581
5507	Dph5	0.0488099	0.570396	0.000253871	5.21548e-05	0.000980447	0.000883487	0.28595	0.0839756	0.504733	0.549585	0.460818	0.464419
5549	Drg1	0.301882	0.410712	0.719977	0.0338802	0.00081083	0.000885212	-0.152156	0.1215	0.0531068	0.306869	0.467357	0.464352
16635	Rps20	0.164774	0.188639	0.0113428	0.000632679	0.00121027	0.000886186	0.203773	0.193047	0.362488	0.475707	0.453414	0.464314
9745	Hmgn2	1.49285e-09	0.0350009	2.7569e-06	6.21703e-06	0.00039001	0.000890065	0.742835	0.30506	0.61883	0.601223	0.491405	0.464164
908	9330133O14Rik	0.105939	0.0473936	0.0136302	0.00793328	0.000339846	0.000893395	0.236264	-0.287689	0.353788	0.37879	0.495739	0.464035
20215	Trp53rkb	0.10389	0.522873	0.00127104	7.34867e-05	0.00140624	0.00089578	0.237621	-0.094505	0.451668	0.540389	0.448035	0.463943
20293	Tspan4	0.447974	9.00491e-05	0.477341	0.0858692	0.000390055	0.000898875	-0.112133	-0.534809	0.105049	0.250547	0.491402	0.463824
9655	Hes1	0.00627527	0.690061	0.00289447	0.00494709	0.00173953	0.000899339	0.389061	0.0590644	0.420872	0.399165	0.44026	0.463807
9930	Hspbp1	0.648285	0.566621	0.0293389	0.00276739	0.00103072	0.000902052	0.0675441	0.0847966	0.314753	0.422627	0.459075	0.463703
12066	Med9	5.23715e-07	0.79893	1.4067e-06	0.00018116	0.000664056	0.000903796	0.651738	0.0377494	0.632629	0.514837	0.474095	0.463636
9935	Htatip2	5.56283e-06	0.21055	4.14993e-08	3.02344e-07	0.000623029	0.000904245	0.603693	0.184021	0.695319	0.661814	0.476218	0.463619
21374	Zcchc17	0.0424549	0.976189	0.000467056	0.00015826	0.00112977	0.000907318	0.294106	0.00442462	0.485643	0.518796	0.455852	0.463502
13090	Nabp2	0.0397355	0.534158	0.00177533	3.9844e-05	0.000564007	0.00090923	0.297904	0.0919643	0.439505	0.556622	0.479504	0.46343
2950	Bub3	0.440973	0.972662	0.157549	0.0376246	0.00099547	0.000914562	0.113858	0.00508032	0.207242	0.301003	0.460289	0.463228
14278	Pars2	0.288697	0.13472	0.0166549	0.000453389	0.00055668	0.000923471	0.156317	0.219035	0.344026	0.486599	0.479933	0.462893
42	1500011B03Rik	9.95835e-05	0.698078	1.30411e-05	8.66751e-05	0.0014186	0.000924102	0.532009	0.0574593	0.584214	0.535865	0.447719	0.462869
18267	Spag5	1.2633e-07	0.296613	1.36202e-05	0.00104521	0.000307532	0.000926857	0.677074	0.153804	0.583186	0.458587	0.498848	0.462767
21267	Yipf5	0.0010417	2.08146e-07	0.656278	0.702323	0.000359967	0.000929086	-0.458704	-0.668451	-0.0659059	0.0566118	0.493935	0.462684
19603	Tmem51	0.386353	0.241341	0.00933977	0.000575639	0.000999082	0.000931752	0.127889	0.172386	0.371448	0.478833	0.460163	0.462584
3721	Cdk20	0.274903	0.123212	0.00119921	0.00138772	0.00120281	0.000931926	0.160804	-0.225554	0.453741	0.448514	0.453634	0.462578
18624	Stmn1	4e-07	0.0252495	4.86528e-06	8.85901e-05	0.000486963	0.000932813	0.656727	0.322774	0.606644	0.535261	0.484294	0.462545
16227	Rgs1	9.61875e-09	0.0240907	4.05107e-07	0.000800504	0.00114255	0.000941987	0.717405	0.325245	0.656494	0.467794	0.455455	0.462206
15192	Ppie	0.046581	0.0720242	0.00420408	0.000430184	0.00159992	0.000945735	0.288706	0.262008	0.405907	0.488284	0.44334	0.462069
3102	Cacng4	0.372839	0.155442	0.605931	0.114876	0.00462501	0.000949663	-0.131536	-0.208275	0.0763664	0.23057	0.40197	0.461925
15558	Psd4	3.81978e-11	0.11636	9.06381e-13	1.69213e-07	0.000599635	0.000950017	0.785473	0.229657	0.820902	0.672061	0.477485	0.461912
18913	Tap1	0.786439	0.911345	0.0248545	0.0680395	0.00141564	0.000952145	0.0401491	0.0165048	0.323606	0.265627	0.447794	0.461835
18138	Snrpd1	0.0205265	0.294287	0.0031297	0.000994475	0.00121084	0.000953781	0.333525	0.154538	0.417794	0.460324	0.453398	0.461775
6710	Fgr	7.80256e-06	0.98416	1.09519e-07	9.66181e-05	0.000901755	0.000954203	0.59611	0.00294329	0.679489	0.532853	0.463714	0.46176
20275	Tsn	0.352479	0.0717485	0.0189078	0.00104381	0.00157546	0.000954692	0.137184	0.262253	0.337692	0.458634	0.443904	0.461742
6753	Fkbp5	0.517908	0.0182019	0.685484	0.0438801	0.000710775	0.000958325	-0.0956314	-0.339604	0.059984	0.292194	0.471816	0.461611
16628	Rps16	0.0345754	0.118238	0.00213802	0.00011839	0.00120744	0.00096212	0.305741	0.228514	0.432541	0.527139	0.453498	0.461473
8493	Gm4997	0.1862	0.268838	0.0228828	0.0019378	0.00127818	0.000963672	0.194096	0.162824	0.327928	0.436243	0.451467	0.461418
12724	Mrpl54	0.00628284	0.0569165	0.000134874	9.63167e-06	0.00113239	0.000966653	0.389009	0.276713	0.523419	0.591289	0.455771	0.46131
3709	Cdk1	2.01741e-08	0.0141804	8.03954e-07	1.33677e-05	0.000323265	0.000968125	0.706467	0.351883	0.64361	0.583629	0.497299	0.461257
4276	Cnih1	0.912895	0.939425	0.182013	0.0118348	0.000610806	0.000972715	-0.0162151	-0.0112652	0.195922	0.360498	0.476875	0.461093
13323	Nes	6.37912e-07	0.788686	7.51162e-07	0.000368158	0.000935754	0.000974242	0.648027	0.0397167	0.644914	0.493227	0.462436	0.461039
11548	Lrrc2	0.00301027	0.508479	0.00254926	0.00898642	0.00185013	0.000975039	0.41933	0.0977855	0.425814	0.373198	0.437972	0.46101
14437	Pdap1	0.580559	0.372245	0.0354675	0.00151524	0.00115269	0.00097888	0.0817783	0.131698	0.30432	0.445327	0.455143	0.460874
20465	Tyro3	0.000142673	0.381108	0.000308076	0.00687012	0.000708286	0.00098783	0.521801	-0.129295	0.498793	0.385131	0.471934	0.460557
20600	Ufsp2	0.0173529	0.377375	0.734347	0.0316166	0.000676872	0.000988952	-0.341989	-0.130303	0.050275	0.310681	0.473456	0.460518
11753	Mad2l1	2.70826e-08	0.016286	1.8765e-06	2.88147e-05	0.000320014	0.000997829	0.701977	0.345131	0.626801	0.564887	0.497613	0.460207
10459	Imp4	0.543096	3.5434e-07	0.0407484	0.0255545	0.000513147	0.00100275	-0.0899704	-0.658942	0.296465	0.32214	0.482594	0.460035
7633	Gm12618	0.452806	0.585229	0.00632761	3.36209e-05	0.00108884	0.00100295	0.11095	0.0807744	0.388703	0.56098	0.457152	0.460028
16549	Rpl30	0.195795	0.199805	0.0043377	0.000160142	0.0012971	0.00100369	0.190021	0.18836	0.404621	0.518451	0.450942	0.460002
8429	Gm4416	0.880151	0.663165	0.0119107	0.000355117	0.000898608	0.00101628	-0.0223493	-0.0645006	0.360197	0.494361	0.463835	0.459568
9590	Hcn2	0.0713192	0.0155141	0.000231379	0.000198189	0.000421053	0.00102146	0.262636	-0.347515	0.507542	0.512177	0.48897	0.45939
15363	Prelid1	0.146812	0.58582	0.00125675	2.30644e-06	0.000853895	0.00102189	0.212619	0.0806475	0.452072	0.622554	0.465588	0.459375
6045	Entpd7	0.720374	2.92527e-07	0.0102906	0.0318027	0.000652157	0.00102254	0.0530284	-0.662407	0.367008	0.31036	0.474698	0.459353
3829	Cep152	0.136956	0.00316894	0.489955	0.0609543	0.000827189	0.00102275	-0.217817	-0.417301	0.102078	0.272503	0.466676	0.459346
2664	Bax	1.5781e-05	0.532732	0.00012118	0.000724539	0.00183412	0.00103071	0.579676	0.0922837	0.526477	0.471171	0.438295	0.459075
13760	Nup107	0.730988	0.0448039	0.244713	0.353418	0.000450538	0.00103539	0.0509354	-0.290982	0.171175	0.136919	0.486802	0.458917
4699	Ctla4	0.0341591	0.698269	0.000603691	0.0017904	0.0012127	0.00103781	0.306415	0.0574211	0.477262	0.439192	0.453343	0.458835
5451	Dnlz	0.919107	0.939164	0.00495917	0.000108431	0.000931163	0.00103805	0.0150548	0.0113138	0.399063	0.529622	0.462606	0.458827
14593	Pfkp	6.10181e-13	0.00241587	3.36845e-09	9.17667e-06	0.00115266	0.00103891	0.824251	0.427884	0.732076	0.592404	0.455144	0.458798
10968	Kifc5b	6.59218e-07	0.260431	1.59479e-05	0.000869176	0.000361721	0.00104319	0.647404	0.165675	0.579423	0.46498	0.493782	0.458654
16325	Rint1	0.000452928	3.36332e-09	0.714561	0.767473	0.000558732	0.00104339	-0.486632	-0.732097	-0.0541791	0.0438124	0.479813	0.458648
11807	Man1b1	0.124944	1.98939e-06	0.145766	0.0724145	0.00032586	0.00106286	-0.224544	-0.625605	0.213158	0.261662	0.49705	0.458
5064	Dcakd	0.000115881	0.896652	5.75211e-05	0.000297114	0.00098118	0.00106446	0.527746	0.0192541	0.546986	0.499913	0.460792	0.457947
20176	Trip13	0.00127242	0.84475	0.000100078	0.00119768	0.000266361	0.00106583	0.451629	0.0290234	0.531871	0.453786	0.503269	0.457902
2708	Bcl2a1a	2.16829e-12	0.0159027	7.20707e-11	6.80628e-06	0.00122222	0.00106823	0.813268	0.346303	0.778708	0.599195	0.453065	0.457823
21143	Wfs1	6.08914e-06	5.71844e-09	0.794427	0.428466	0.000658679	0.00107277	-0.601686	-0.724793	-0.0386134	0.11698	0.474366	0.457674
2626	Baalc	0.00640447	0.812699	1.78149e-05	0.00132399	0.0013029	0.00107288	0.388181	-0.0351153	0.576755	0.450206	0.450782	0.457671
19442	Tmem128	0.159613	0.352215	0.0339179	0.0100508	0.000333815	0.00108061	0.206239	-0.137259	0.306808	0.368093	0.496298	0.457419
11585	Lrrc59	0.481182	2.70972e-08	0.116379	0.103138	0.000431732	0.00108132	-0.10414	-0.701968	0.229645	0.238125	0.488169	0.457396
6279	F630111L10Rik	0.320216	0.981635	0.0943866	0.0513346	0.00260901	0.00109297	0.14656	0.00341256	0.2442	0.282948	0.424918	0.457019
2651	Banf1	0.076505	0.235357	0.000844128	1.91423e-05	0.00108929	0.00109548	0.258122	0.174564	0.465982	0.57501	0.457138	0.456938
5728	Ear6	0.978342	0.198667	0.166696	0.0788942	0.00148947	0.00110216	0.00402444	-0.188829	0.202869	0.256123	0.445951	0.456724
3440	Cchcr1	3.98455e-10	0.020665	6.02924e-06	0.000220186	0.00104769	0.00111847	0.759238	0.333181	0.601906	0.509034	0.458504	0.456207
20427	Tusc3	1.93607e-07	0.965016	1.00303e-07	7.13258e-06	0.00049804	0.00112361	0.669719	-0.006502	0.680964	0.598141	0.483565	0.456045
16453	Rnf40	0.584621	0.000211146	0.000919206	0.000302535	0.00173463	0.00113033	0.0809048	-0.510289	0.463053	0.499355	0.440364	0.455835
4180	Clec4a2	1.88985e-10	0.168155	1.02542e-10	2.48764e-07	0.00135065	0.00113194	0.767964	0.202188	0.774845	0.665302	0.44949	0.455784
3817	Cenpt	9.00694e-07	0.829989	4.90014e-05	0.012689	0.000940474	0.00113495	0.641415	0.0318226	0.551229	0.357204	0.462262	0.455691
18482	Srsf9	0.161694	0.0991648	0.00530345	0.000119022	0.00201718	0.00113682	0.205238	0.240831	0.396241	0.526987	0.434737	0.455633
20079	Trf	0.000115331	1.03361e-05	0.513936	0.0341255	0.000541219	0.001137	-0.527881	-0.589656	0.0965364	0.306469	0.480856	0.455627
13206	Ndc80	2.42593e-08	0.0123066	1.36458e-05	0.000624383	0.000528659	0.00113754	0.703665	0.358654	0.583142	0.476146	0.481624	0.45561
3544	Cd177	0.00361989	0.475624	0.000131005	0.00612039	0.000917232	0.00113763	0.411986	-0.105457	0.524253	0.390138	0.463127	0.455608
5175	Defb25	0.23233	0.387539	0.00293512	0.00497098	0.00256749	0.001143	0.17568	0.127573	0.420324	0.398963	0.425538	0.455441
19525	Tmem208	0.674875	0.291554	0.0736981	0.00254045	0.00240388	0.00114766	0.0621239	0.155405	0.260534	0.425948	0.428075	0.455297
9335	Gtpbp3	0.000112725	0.583592	3.43697e-07	1.02154e-07	0.000881267	0.00115061	0.528527	0.0811258	0.659496	0.680658	0.464505	0.455207
17852	Sltm	0.868743	0.38715	0.159331	0.0286323	0.00311606	0.00115127	0.0244946	-0.127676	0.206375	0.316069	0.417967	0.455186
14987	Plscr1	0.00109521	0.176301	0.00588686	0.0801099	0.00105284	0.00115385	0.456947	-0.198461	0.391806	0.255124	0.458332	0.455107
5638	Dynll1	6.04648e-05	0.357373	9.13753e-05	0.00213709	0.000836688	0.00115534	0.545653	-0.135809	0.534404	0.432558	0.466285	0.455062
18155	Snx11	0.0742299	0.0231932	0.000780901	0.000254495	0.00236219	0.00115695	0.260072	-0.327227	0.468637	0.504658	0.428745	0.455012
19586	Tmem37	0.24084	0.572419	0.271507	0.00720186	0.000773134	0.001162	-0.172567	-0.0835369	0.161932	0.383066	0.468976	0.454858
16081	Rbms2	0.0983364	0.410695	0.000507054	0.000477357	0.00142899	0.00116545	0.241406	-0.121504	0.482983	0.484939	0.447455	0.454753
16821	Saa2	0.350369	0.0201469	0.100249	0.0510338	0.00176384	0.00116586	-0.13778	-0.334476	0.240084	0.283299	0.439746	0.454741
5657	Dysf	0.00147911	0.32166	3.64585e-06	5.25786e-06	0.00130269	0.00117334	0.446205	-0.146128	0.612898	0.604939	0.450788	0.454514
7853	Gm15915	0.566621	0.371578	0.00629093	0.00147862	0.00176607	0.00117461	0.0847965	-0.131881	0.388954	0.446217	0.439699	0.454476
2001	Aplf	0.467887	0.131412	0.0472085	0.0227351	0.000537223	0.00117483	-0.107303	-0.220864	0.287919	0.328264	0.481099	0.454469
16534	Rpl18	0.243708	0.317074	0.0146269	0.000724964	0.00159612	0.0011798	0.171535	0.147504	0.350383	0.471151	0.443427	0.45432
9823	Hoxd3os1	0.576155	0.174676	0.0256804	1.97671e-05	0.0027651	0.00118096	0.0827282	-0.199195	0.32188	0.574227	0.422659	0.454285
20446	Txndc12	0.994592	0.200018	0.0756824	0.00271956	0.000810948	0.00118756	-0.00100475	0.188272	0.258822	0.423307	0.467352	0.454087
16370	Rnaseh2b	0.00761832	0.135699	0.00231714	9.63153e-05	0.000536693	0.00120233	0.380588	0.2185	0.429482	0.53294	0.481131	0.453648
17142	Serp1	0.132323	0.0105347	0.834379	0.165936	0.000277742	0.00120323	-0.220357	-0.365925	0.030989	0.203226	0.501988	0.453622
3731	Cdk5rap3	0.326198	0.673555	0.237316	0.0037938	0.000965206	0.00120617	-0.144778	0.0623909	0.173847	0.410091	0.461362	0.453535
10931	Kif15	4.73754e-07	0.271271	1.43221e-05	0.0013079	0.000275801	0.00120688	0.653605	0.16201	0.581993	0.450645	0.502203	0.453514
17408	Siva1	0.00887797	0.327498	0.000228767	6.08105e-05	0.000995827	0.00121347	0.373747	0.144394	0.507884	0.5455	0.460276	0.45332
6928	Fsd2	0.000554712	0.620521	1.41619e-05	7.98952e-05	0.00141351	0.00123013	0.480049	0.0732991	0.58226	0.538106	0.447849	0.452835
14067	Orai3	0.476342	0.860197	0.00589478	0.000634118	0.0014441	0.00123951	-0.105286	-0.026105	0.391749	0.475632	0.447074	0.452564
15072	Pola1	0.852322	0.00307625	0.0637237	0.0602665	0.00014433	0.00124068	0.0275915	-0.418475	0.269743	0.273204	0.521468	0.452531
15669	Ptgr1	5.28951e-08	0.107573	5.00098e-07	2.96316e-06	0.00131235	0.00125064	0.691453	0.235196	0.652599	0.617311	0.450523	0.452246
7110	Gask1b	2.424e-09	0.651394	8.73749e-10	3.07072e-06	0.000775247	0.0012583	0.736489	0.066906	0.749639	0.616556	0.468883	0.452028
6665	Fez2	0.16818	0.0655681	0.253933	0.0179611	0.00104186	0.00125997	-0.202176	-0.267958	0.167921	0.340271	0.458699	0.45198
15836	Rab26os	0.00374679	0.302258	1.40837e-06	1.39013e-05	0.0019277	0.00126988	0.410596	0.152039	0.632605	0.582702	0.436439	0.451701
8851	Gm8623	0.0329112	0.106486	0.00389103	0.00026818	0.0016546	0.00127557	0.308475	0.235905	0.409065	0.503061	0.442106	0.451541
17952	Smox	1.14383e-07	0.36603	3.1749e-08	3.95199e-05	0.000967977	0.00128101	0.678756	-0.133404	0.699518	0.556833	0.461263	0.451389
6037	Enthd1	0.334481	0.091161	0.0153244	0.0673612	0.000126224	0.00128775	0.142345	-0.246549	0.348117	0.26626	0.525316	0.451201
16532	Rpl17-ps10	0.265682	0.253321	0.0412792	0.00215599	0.00142618	0.00129598	0.163887	0.168135	0.295723	0.432224	0.447526	0.450973
7610	Gm12191	0.162779	0.154251	0.0072297	0.000360585	0.00172894	0.00130082	0.204719	0.208864	0.382897	0.493881	0.440485	0.450839
15929	Rala	0.315203	0.0872211	0.0831658	0.00515931	0.00277686	0.00130843	0.14807	0.249508	0.252665	0.397403	0.422494	0.45063
16890	Sbk2	0.0495932	0.678039	0.00275205	0.00196753	0.00330305	0.00130899	0.285005	-0.0614843	0.422844	0.435672	0.415654	0.450615
1172	Aaas	0.00196475	0.0995363	0.00431069	0.0308599	0.000683025	0.00130936	0.435726	-0.240575	0.404878	0.312006	0.473153	0.450604
7856	Gm15964	0.330626	0.729336	0.00766325	0.00205128	0.00627417	0.00131206	0.143473	0.0512605	0.380328	0.434105	0.389069	0.450531
3995	Chil4	0.0195782	0.798606	0.000309036	0.00940496	0.00138749	0.00131301	0.335931	0.0378116	0.498697	0.371131	0.44852	0.450505
15109	Polr2h	0.315673	0.591627	0.0447498	0.0113287	0.00211804	0.00131334	0.147927	-0.0794048	0.291052	0.362547	0.432896	0.450496
14717	Pidd1	0.604289	7.42528e-07	0.184412	0.0989243	0.00108114	0.00132384	-0.0767136	-0.645136	0.194872	0.240998	0.457401	0.45021
6606	Fbxw25	0.112504	0.508875	0.0106369	0.00103615	0.00261358	0.0013254	0.232047	-0.0976947	0.365478	0.458891	0.42485	0.450168
6018	Enho	0.062698	0.000504051	0.539755	0.307207	0.00155183	0.00132552	-0.270754	-0.483176	0.0907138	0.150509	0.444456	0.450164
21725	Zfp810	1.10436e-08	0.0515969	4.71886e-08	2.5423e-07	0.000786123	0.00132714	0.715403	0.282643	0.693279	0.664916	0.46841	0.450121
11959	Mbnl3	1.78592e-06	0.191939	1.33096e-10	1.16444e-09	0.000620882	0.00132807	0.62781	0.191641	0.771939	0.746017	0.476332	0.450095
4186	Clec4e	0.00614172	0.827291	0.000517086	0.0219311	0.00168599	0.00132885	0.389988	-0.0323352	0.482345	0.330127	0.441414	0.450074
11609	Lrriq1	0.0620102	0.37265	0.00357793	0.0095061	0.00204826	0.00134381	0.271439	-0.131588	0.412455	0.370644	0.434161	0.449672
17828	Slfn1	3.48158e-05	0.0530207	4.2527e-06	0.000177404	0.00354867	0.00136273	0.560089	0.281009	0.609577	0.515454	0.412785	0.449169
5322	Dlgap2	0.0686384	0.119754	0.000918683	0.000481834	0.000332487	0.00136899	0.265073	-0.227602	0.463073	0.484637	0.496422	0.449004
16561	Rpl35	0.052706	0.181701	0.00548731	0.00069399	0.00158471	0.00137488	0.281367	0.196059	0.3948	0.472619	0.44369	0.448849
14492	Pdia4	0.000576443	0.00580959	0.742034	0.433371	0.000621632	0.00138154	-0.478787	-0.392371	-0.0487675	0.11575	0.476292	0.448675
21107	Wdr74	0.620372	0.474976	0.0464773	0.0169771	0.001972	0.0013837	0.0733304	-0.105611	0.288837	0.343077	0.435587	0.448619
4797	Cyba	5.48132e-12	0.00190782	1.42615e-09	1.18536e-06	0.00178497	0.00139339	0.804751	0.436826	0.743424	0.636036	0.439304	0.448367
18944	Tax1bp3	4.80625e-08	0.319739	0.000136745	0.00239882	0.00209264	0.00139623	0.692987	0.146703	0.523023	0.428155	0.433352	0.448293
16459	Rnf7	0.437941	0.508141	0.0301298	0.000865626	0.00155673	0.00139635	0.11461	0.0978631	0.31331	0.46512	0.444341	0.44829
15463	Prpf38a	0.000420614	0.211046	8.9309e-05	0.00397922	0.00100588	0.00139947	0.489003	-0.183825	0.535038	0.408153	0.459927	0.44821
10944	Kif22	2.35357e-08	0.0561511	2.09171e-06	0.000349615	0.000671385	0.00141538	0.704128	0.277538	0.624574	0.494851	0.473728	0.447801
12586	Morc4	6.12331e-06	0.157287	2.56398e-07	3.7053e-05	0.000678355	0.0014164	0.601561	-0.20737	0.664764	0.558493	0.473382	0.447775
6997	G3bp1	0.0943982	5.35193e-05	0.00119211	0.0132179	0.000687215	0.00141692	0.244191	-0.548902	0.453951	0.355259	0.472948	0.447762
8953	Gm9972	0.416304	0.919883	0.613592	0.0832782	0.00623262	0.00141808	0.120064	0.0149099	0.074752	0.252576	0.389355	0.447732
2709	Bcl2a1b	2.78687e-14	0.0129207	1.1655e-11	9.95746e-07	0.00136726	0.00141958	0.848128	0.356344	0.797502	0.639462	0.44905	0.447694
19592	Tmem41a	0.684624	0.237916	0.0680839	0.0165716	0.000784959	0.00142371	0.060157	-0.173628	0.265586	0.344274	0.468461	0.447589
1220	Abcc12	7.86083e-06	0.650061	0.000241933	0.00938248	0.000611909	0.00143266	0.595941	0.0671794	0.506194	0.37124	0.476815	0.447362
4344	Cog8	0.00221294	0.0483683	0.486977	0.0411771	0.00216388	0.00143416	-0.431235	-0.286487	0.102776	0.295865	0.432086	0.447324
8901	Gm9320	0.166693	0.198022	0.0235322	0.00317366	0.0016574	0.00143692	0.202871	0.189096	0.326471	0.417242	0.442044	0.447254
20300	Tspo	0.221684	0.101324	0.0362556	0.00198745	0.00167928	0.00144238	0.179686	0.23935	0.303089	0.435294	0.441561	0.447117
17164	Serpina3n	0.130074	0.000128684	0.183301	0.0437425	0.000580744	0.00144571	-0.221615	-0.524764	0.195357	0.292376	0.478542	0.447034
19536	Tmem222	0.233464	0.717475	0.0128787	0.000287614	0.0017765	0.00144698	0.175261	0.0536018	0.356499	0.500915	0.439481	0.447002
29	1110038F14Rik	0.00269532	0.0840392	8.14901e-05	3.26464e-05	0.00191876	0.0014484	0.423655	0.251975	0.537563	0.561729	0.436612	0.446966
3676	Cdca8	1.41077e-08	0.0244081	3.68309e-07	0.000159624	0.000608918	0.00144926	0.711812	0.324558	0.658237	0.518546	0.476977	0.446945
13318	Nemp2	0.000148934	0.214211	0.00308752	0.0025445	0.00152039	0.00144957	0.52056	0.182579	0.418331	0.425886	0.445203	0.446937
19255	Thoc3	0.580059	0.247162	0.0044296	3.63157e-05	0.00174338	0.00146203	0.0818859	-0.170303	0.403757	0.559009	0.440178	0.446626
4349	Col12a1	0.000177939	0.443324	1.71246e-09	1.11361e-05	0.000788244	0.00147736	0.515365	-0.113277	0.741056	0.587922	0.468319	0.446248
8115	Gm20016	0.911471	0.0195018	0.0527784	0.0327934	0.00449631	0.00148207	-0.0164813	-0.336129	0.281285	0.308673	0.403139	0.446132
7197	Gemin6	0.39414	0.739321	0.0228241	0.0101888	0.000924591	0.0014851	0.125822	0.049299	0.328061	0.367466	0.462851	0.446058
16529	Rpl15	0.162386	0.329579	0.0479446	0.00509949	0.00141738	0.00148576	0.204907	0.143781	0.287007	0.397893	0.44775	0.446042
4422	Cops7a	0.20505	0.0345454	0.172186	0.0034602	0.00036302	0.00148605	-0.186222	-0.305789	0.200328	0.413798	0.49367	0.446035
2197	Armc5	0.585724	0.133771	0.00671047	0.000153437	0.00113261	0.00148726	-0.0806683	-0.219556	0.386156	0.519696	0.455764	0.446005
16694	Rrp15	0.433298	0.00100049	0.000454742	0.00159646	0.00205165	0.00149432	0.115768	-0.460114	0.486504	0.443419	0.434099	0.445833
19904	Trappc2l	0.0732428	0.0497421	0.00243503	2.32433e-05	0.00201319	0.00150298	0.260932	0.284827	0.42758	0.570247	0.434811	0.445623
19286	Tigar	0.0125938	0.000158277	0.771814	0.269302	0.00168131	0.00150836	-0.357562	-0.518793	0.0429718	0.162669	0.441516	0.445492
15910	Rad51b	0.00838861	0.0139162	1.67185e-05	6.29746e-07	0.000956937	0.00151095	0.376298	0.35279	0.578289	0.648271	0.461661	0.44543
2711	Bcl2a1d	3.5165e-14	0.00902122	5.44245e-11	2.8896e-06	0.0015697	0.00151867	0.846458	0.373023	0.78173	0.617841	0.444038	0.445244
12623	Mpp2	0.00022838	0.943714	0.000158917	0.00136161	0.000374765	0.00152328	0.507935	-0.0104662	0.518675	0.449199	0.492666	0.445134
8916	Gm9703	0.168504	0.152172	0.0150161	0.0012164	0.00192835	0.0015252	0.202026	0.2099	0.349107	0.453235	0.436426	0.445088
15386	Prkab1	0.386399	0.000850603	0.121744	0.0602539	0.000834149	0.00152947	0.127877	-0.465721	0.226418	0.273217	0.466389	0.444986
20808	Vav1	1.17813e-09	0.291913	1.49626e-11	9.16797e-07	0.0016591	0.00153566	0.745869	0.155291	0.795035	0.641071	0.442006	0.444839
13218	Ndrg4	2.41036e-06	0.116327	1.80651e-07	2.31914e-05	0.00110918	0.00154489	0.621639	0.229677	0.670926	0.570302	0.456501	0.44462
10351	Igsf5	0.000329677	0.0524958	0.736833	0.163207	0.000859971	0.00155763	-0.496687	-0.281607	-0.0497869	0.204516	0.465345	0.44432
18915	Tapbp	0.0852196	0.15384	0.000114515	4.49185e-06	0.00170374	0.00156247	0.251051	0.209068	0.528081	0.608388	0.441028	0.444207
18132	Snrnp70	0.544071	0.340893	0.0116289	0.00033423	0.0026738	0.00156424	0.089754	0.140487	0.361322	0.496259	0.423966	0.444165
13655	Nrros	5.1831e-07	0.764088	2.77411e-08	1.10749e-05	0.00171577	0.00156441	0.651932	0.0444688	0.701607	0.58805	0.440768	0.444161
7852	Gm15910	0.0215728	0.941998	0.00461609	0.0086428	0.00433988	0.001579	0.330976	-0.0107858	0.40205	0.374957	0.4046	0.443822
760	4933428G20Rik	0.184481	0.720423	0.0113994	0.00270817	0.00407622	0.00158108	0.194842	-0.0530187	0.362256	0.42347	0.407171	0.443774
12596	Morrbid	6.62111e-09	0.0990963	4.72064e-07	0.000109249	0.00126166	0.00158469	0.722734	0.240879	0.653671	0.529411	0.451932	0.44369
20196	Trmt6	0.569598	3.39388e-05	0.0169934	0.018571	0.000989753	0.00158507	0.084149	-0.56074	0.343029	0.338597	0.460489	0.443681
19438	Tmem125	0.000765653	0.00142909	0.498972	0.0750298	0.0013398	0.00158753	-0.469305	-0.447452	0.0999783	0.259381	0.44978	0.443625
10706	Jazf1	1.25854e-08	0.163491	1.26387e-09	4.96171e-07	0.00110341	0.00159352	0.713493	0.204381	0.744973	0.652746	0.456684	0.443487
5376	Dnah1	0.000228607	0.40861	0.00180649	0.00873805	0.000498492	0.00159766	0.507905	-0.122043	0.43886	0.374463	0.483536	0.443392
18674	Stx8	0.042129	0.0182871	0.00114667	4.06329e-05	0.0021348	0.00160577	0.29455	0.33937	0.455328	0.556115	0.432598	0.443206
15773	Pycr1	0.0555212	0.015239	0.000506813	0.00427142	0.000329783	0.00160809	0.278224	-0.348389	0.482998	0.405254	0.496677	0.443153
10566	Iqgap3	2.7218e-07	0.316813	9.36553e-08	0.000113574	0.000389959	0.00160907	0.663699	0.147583	0.682109	0.528315	0.491409	0.443131
1861	Ankrd13b	1.02053e-08	0.478944	4.29698e-07	0.000202629	0.00130597	0.00161454	0.716549	0.104669	0.65541	0.511518	0.450698	0.443006
2821	Bmper	6.56309e-10	0.689539	7.06466e-07	3.32109e-05	0.0014834	0.0016148	0.753188	0.0591692	0.646087	0.561293	0.4461	0.443
21272	Ykt6	0.018696	4.43825e-09	0.312762	0.101548	0.00107696	0.0016154	-0.338259	-0.728309	0.14881	0.239198	0.457537	0.442987
16666	Rps7	0.110852	0.0771502	0.0151516	0.00113987	0.00189844	0.00161764	0.23309	0.257577	0.34867	0.455538	0.43701	0.442936
16639	Rps24	0.0608959	0.119984	0.016113	0.00340531	0.00219106	0.00162195	0.272563	0.227465	0.345657	0.414437	0.431612	0.442838
5508	Dph6	0.000973249	0.112248	0.000151054	0.000947812	0.00317859	0.0016252	0.461074	0.232208	0.52015	0.461993	0.41718	0.442765
8713	Gm6654	0.161492	0.367908	0.0227728	0.00159291	0.00183342	0.00164196	0.205335	0.132887	0.328178	0.443501	0.438309	0.442388
18456	Srp9	0.868509	0.640643	0.10439	0.00338498	0.00146664	0.00164427	-0.0245386	0.069118	0.237288	0.414677	0.446512	0.442336
17430	Skp2	0.752372	0.00949461	0.38384	0.256513	0.000451533	0.0016457	0.0467478	-0.370699	0.128561	0.167025	0.486731	0.442304
19418	Tmem101	0.658816	0.984425	0.00141556	1.28337e-05	0.00186999	0.00164684	0.0653872	-0.00289396	0.447797	0.584593	0.437574	0.442279
18011	Snhg7os	0.0359676	0.169995	8.41563e-05	0.000923602	0.000672735	0.00164699	0.303537	-0.201335	0.536678	0.462888	0.473661	0.442275
8694	Gm6570	0.143564	0.158197	0.00424936	0.000145679	0.00209909	0.00165258	0.214302	0.206926	0.405467	0.521199	0.433236	0.442151
11571	Lrrc42	0.0783999	0.0978138	0.402938	0.026166	0.00125061	0.00167806	-0.256533	-0.241771	0.123514	0.320887	0.452247	0.441588
17794	Slc7a8	1.38584e-07	0.783274	6.72468e-07	0.000833909	0.00134002	0.00168608	0.675497	-0.0407587	0.647026	0.466399	0.449774	0.441412
15770	Pxt1	0.419036	0.068538	0.182655	0.205228	0.00100074	0.00169172	0.119367	-0.265166	0.19564	0.18615	0.460105	0.441289
20819	Vcpkmt	8.68864e-10	0.363641	2.72204e-10	1.77116e-07	0.00118951	0.00170604	0.749709	0.134064	0.763742	0.67127	0.454029	0.440978
8875	Gm8942	0.23404	0.277771	0.0202862	0.00271326	0.00182544	0.00170985	0.175048	0.159859	0.334125	0.423397	0.438472	0.440896
9926	Hspb7	0.343396	0.960026	0.000901516	0.000419515	0.00186247	0.00171213	0.139768	-0.0074301	0.463723	0.489087	0.437724	0.440846
9374	Gys1	0.21175	0.368081	0.0123286	0.00896687	0.00245046	0.00171525	0.183546	-0.132839	0.35857	0.373296	0.427337	0.440779
8258	Gm21399	0.180546	0.325961	0.0618161	0.010008	0.00231643	0.0017176	0.196568	0.144849	0.271634	0.368289	0.429493	0.440728
16766	Rundc3a	0.027492	0.978593	7.81022e-06	1.28937e-07	0.00193647	0.00172047	0.318252	-0.00397791	0.596087	0.676727	0.436269	0.440667
20580	Uchl3	0.129057	0.400552	0.0473953	0.0242633	0.00167331	0.00172416	0.222188	0.124137	0.287687	0.32487	0.441692	0.440588
17630	Slc30a3	0.102064	0.148478	0.568381	0.516302	0.000742715	0.00172681	-0.238848	-0.211766	-0.0844134	0.095997	0.470335	0.440531
5984	Emc7	0.516501	0.161033	0.099801	0.00193773	0.0014481	0.00172728	-0.0959517	-0.205555	0.240392	0.436244	0.446974	0.440521
19645	Tmem9b	5.82501e-05	0.0547403	2.63751e-05	1.03059e-05	0.00145124	0.00172908	0.54665	0.279082	0.567105	0.589724	0.446895	0.440482
219	1700102H20Rik	0.1696	0.958997	0.0146844	0.00284668	0.00120574	0.00173064	0.201518	-0.00762147	0.350193	0.421524	0.453548	0.440449
4327	Coa3	0.851409	0.450437	0.0488881	0.00137711	0.00161577	0.00173117	0.0277641	0.111529	0.285855	0.448791	0.442978	0.440438
12968	Myef2	0.0234437	3.50209e-06	0.258699	0.152501	0.00079324	0.00174421	-0.326667	-0.613759	0.16627	0.209735	0.468104	0.44016
20519	Ube2i	0.0178001	0.187276	0.00097475	2.014e-05	0.00301968	0.00174614	0.340721	0.193632	0.461021	0.57377	0.419207	0.440119
16682	Rras	0.000233034	0.0473141	4.74373e-05	1.49945e-05	0.00205269	0.00174706	0.507327	0.287788	0.552081	0.580899	0.43408	0.4401
13526	Nomo1	0.153358	1.77271e-12	0.112955	0.0768844	0.000630527	0.00174886	-0.209307	-0.815062	0.231764	0.257801	0.475821	0.440062
20648	Unc45b	0.0640624	0.537676	0.00171635	5.34504e-05	0.00259175	0.00175045	0.269412	0.0911774	0.440755	0.548936	0.425175	0.440028
16560	Rpl34-ps2	0.526346	0.303665	0.0852614	0.00622154	0.00244607	0.00175312	0.0937203	0.151602	0.251019	0.389432	0.427406	0.439972
11385	Lilrb4a	1.72495e-09	0.0924608	1.72568e-07	0.000117285	0.00273097	0.00175642	0.740962	0.245595	0.671721	0.527405	0.423144	0.439902
11942	Maz	0.371494	0.597755	0.0117712	0.00332936	0.00214509	0.0017715	0.131903	-0.0780992	0.360751	0.415338	0.432416	0.439585
20144	Trim46	5.68155e-06	0.876774	4.84953e-07	0.000256068	0.00125752	0.00177342	0.603226	-0.0229839	0.653171	0.50447	0.45205	0.439545
13243	Ndufaf5	0.636809	0.244143	0.0161072	0.00530502	0.00129392	0.00177388	0.0699104	-0.171379	0.345675	0.396229	0.45103	0.439535
7258	Gimd1	0.20264	0.0138601	0.00113649	0.00175755	0.000443941	0.00177597	0.187199	-0.352984	0.455643	0.439878	0.487276	0.439492
13451	Nle1	1.28531e-05	0.301872	9.66098e-06	9.63381e-06	0.00318227	0.0017773	0.584557	0.152159	0.591219	0.591284	0.417134	0.439464
7949	Gm17511	0.00999504	0.148269	0.000278104	3.16029e-05	0.00234378	0.00178079	0.368349	0.211873	0.501948	0.562554	0.429044	0.439391
6564	Fbxo22	0.000869411	0.00486001	0.44883	0.0334153	0.00175295	0.00178931	-0.464971	-0.399907	0.111923	0.307635	0.439975	0.439214
5907	Eif3m	0.272883	0.532204	0.539894	0.0182185	0.00136587	0.00179894	-0.161474	-0.0924022	0.0906829	0.339559	0.449086	0.439015
17	1110004F10Rik	0.175871	0.106455	0.0204748	0.000669326	0.00231802	0.00180124	0.198655	0.235925	0.333653	0.473831	0.429467	0.438968
11245	Large1	0.617861	0.0864636	0.00122535	0.00153437	0.00150283	0.00180293	0.0738562	-0.250089	0.452974	0.444869	0.445626	0.438933
19573	Tmem263	0.684424	0.493691	0.0249659	0.13625	0.00330596	0.00180431	0.0601972	-0.101205	0.32337	0.2182	0.415619	0.438904
14829	Pkib	1.21647e-09	0.275844	1.56039e-09	3.64867e-06	0.00159457	0.00180471	0.745461	0.160493	0.742263	0.612881	0.443463	0.438896
8767	Gm7429	0.109071	0.0944471	0.0094936	0.000697601	0.00248689	0.00180561	0.234228	0.244156	0.370704	0.472445	0.426769	0.438878
16586	Rplp1	0.00600863	0.177779	0.000586726	0.000129093	0.0024337	0.00180635	0.390929	0.197799	0.478204	0.524674	0.427601	0.438863
19630	Tmem82	0.362658	0.719706	0.00684536	0.000906695	0.00274206	0.0018083	0.134336	0.0531605	0.385289	0.463526	0.422986	0.438822
11662	Ltv1	0.213409	3.96886e-05	0.200892	0.0795095	0.0019306	0.0018089	-0.182893	-0.556723	0.187913	0.255616	0.436382	0.43881
5156	Ddx55	0.0455356	0.997286	0.0131782	0.0115961	0.0030526	0.00181543	0.290036	0.000504215	0.355402	0.361455	0.41878	0.438676
12502	Mlf2	0.188759	1.90969e-06	0.0840523	0.00564044	0.000935408	0.00182976	-0.192995	-0.626443	0.251965	0.393631	0.462449	0.438384
21288	Ywhae	0.00101229	0.0108978	0.815378	0.0247622	0.00165078	0.00182997	-0.459705	-0.364354	0.034604	0.323801	0.442191	0.438379
16796	S100a10	3.1427e-12	0.0149577	1.378e-08	8.13704e-06	0.00214524	0.00183309	0.80991	0.349297	0.712159	0.595155	0.432414	0.438316
10025	Ifi27l2a	3.1926e-08	0.00547	1.43456e-06	3.93304e-05	0.00245007	0.00183433	0.699431	0.394934	0.632236	0.556957	0.427344	0.438291
6743	Fkbp10	7.95708e-17	0.00655765	1.7233e-10	2.0342e-06	0.00188048	0.00183521	0.884343	0.387157	0.769018	0.625148	0.437365	0.438273
10361	Ikbip	3.79096e-12	0.0397082	4.16709e-07	0.000307226	0.00155633	0.00184416	0.808188	0.297944	0.655975	0.498878	0.444351	0.438092
15857	Rab3c	0.416935	0.901942	0.300895	0.0822581	0.00759454	0.00184802	0.119903	0.0182636	0.152463	0.253388	0.380726	0.438014
3725	Cdk4	0.000351703	0.0908658	0.0011191	0.000855601	0.00146305	0.00185296	0.494665	0.246767	0.456187	0.46552	0.446601	0.437915
12720	Mrpl50	0.193416	0.00724283	0.0425001	0.04667	0.000755642	0.00186153	0.191018	-0.382817	0.294044	0.288594	0.469751	0.437743
12193	Mgp	0.000397912	0.427056	3.35231e-05	0.00106036	0.00250628	0.00186229	0.490769	0.117335	0.561054	0.458082	0.42647	0.437728
9638	Helq	0.150339	0.0029522	0.0110662	0.0513153	0.000909158	0.0018789	0.210821	-0.420096	0.363641	0.28297	0.463432	0.437397
13534	Nop58	0.000462192	0.33085	0.00127751	0.0140365	0.00211338	0.00188695	0.485981	-0.143407	0.451486	0.352375	0.43298	0.437237
5094	Dctn5	0.00481911	0.613214	8.25742e-05	0.000454018	0.00349147	0.00189452	0.40026	0.0748315	0.5372	0.486555	0.413437	0.437087
15429	Prmt3	0.982264	1.98703e-05	0.0551276	0.0483836	0.000807295	0.00189779	0.00329551	-0.5741	0.278655	0.286469	0.467506	0.437023
11991	Mcm8	0.533974	0.146998	0.13425	0.0919399	0.000370848	0.00189835	0.0920055	-0.212523	0.219293	0.245976	0.492998	0.437012
20538	Ube2z	0.0634369	2.24556e-07	0.10743	0.0332007	0.00149369	0.00190306	-0.270025	-0.667115	0.235289	0.307991	0.445848	0.43692
17681	Slc38a10	0.0930535	1.67529e-05	0.119596	0.0163053	0.000242082	0.00190672	-0.245163	-0.578239	0.227697	0.345073	0.506176	0.436848
9662	Hexa	5.49134e-07	0.0726339	2.07817e-11	5.82515e-09	0.00303673	0.00192074	0.650851	0.261468	0.791739	0.724534	0.418985	0.436574
11377	Lias	0.953827	0.968826	0.0121449	0.000183615	0.00196089	0.00192372	0.00858355	0.00579353	0.359279	0.514439	0.435799	0.436516
5137	Ddx27	0.101516	9.30118e-06	0.416649	0.205463	0.00212448	0.00193832	-0.23922	-0.592094	0.119976	0.186055	0.432782	0.436233
5155	Ddx54	0.0305487	0.000606277	0.052662	0.001679	0.00329552	0.00194056	-0.312559	-0.477121	0.281417	0.441567	0.415745	0.43619
19121	Tent5a	0.0860595	0.0839383	0.418524	0.0810921	0.00411886	0.0019471	-0.2504	-0.252054	0.119497	0.254326	0.406745	0.436064
20145	Trim47	4.09672e-09	0.467615	6.53784e-06	0.000514171	0.00218271	0.00195185	0.729409	0.107368	0.600098	0.482529	0.431757	0.435972
9389	H1f2	0.000195484	0.930586	0.00014066	0.00179367	0.00252005	0.00195376	0.512585	-0.0129128	0.522211	0.439124	0.426259	0.435936
10063	Ifrd2	0.0168769	0.233557	0.562961	0.0214588	0.00126123	0.00196703	-0.34337	-0.175226	0.0855948	0.331248	0.451945	0.435682
6588	Fbxo5	0.00611165	0.142206	0.0188294	0.0280424	0.000377964	0.00197156	0.390199	0.215015	0.337901	0.317189	0.492398	0.435596
16797	S100a11	5.05217e-16	0.080357	5.85765e-08	7.05968e-05	0.00144147	0.00198367	0.874036	0.254923	0.68981	0.541479	0.44714	0.435366
2703	Bckdk	0.531984	0.229004	0.0352006	0.00973937	0.00112605	0.001986	0.0924517	0.176918	0.304742	0.369536	0.455969	0.435322
2483	Aven	0.127916	0.509175	0.475818	0.0192186	0.00278189	0.00198938	-0.222836	0.097626	0.10541	0.336869	0.422423	0.435258
6876	Foxs1	4.70554e-09	0.0233353	2.93918e-11	9.63959e-07	0.00345641	0.0019957	0.727503	0.326909	0.788196	0.640095	0.413842	0.435139
11231	Lamtor1	0.52458	0.396059	0.00314529	5.78989e-05	0.00207639	0.00199673	0.0941189	0.125316	0.417597	0.546811	0.433647	0.435119
18888	Taf9	0.0584072	0.589967	0.0814624	0.0146838	0.00216775	0.00199898	0.275132	0.0797595	0.254027	0.350195	0.432018	0.435077
16530	Rpl15-ps6	0.139139	0.383019	0.0587723	0.00844587	0.00189232	0.00200381	0.216642	0.128782	0.274749	0.375993	0.437131	0.434987
6026	Enoph1	2.68539e-05	0.266368	0.000125113	0.0013189	0.00135533	0.00201116	0.566655	-0.163656	0.525568	0.450344	0.449365	0.434849
21104	Wdr70	0.235336	0.0674521	0.074158	0.0860479	0.00208666	0.00201843	0.174571	-0.266175	0.260134	0.250409	0.43346	0.434713
5736	Ebna1bp2	0.132903	0.826021	0.0173278	0.00522688	0.00352207	0.00203693	0.220036	0.0325768	0.342061	0.396855	0.413087	0.43437
5704	E2f7	0.536089	0.0102828	0.295264	0.233683	0.000483493	0.00204444	0.091532	-0.367043	0.154229	0.17518	0.484526	0.434231
9314	Gtf2e2	0.0924177	0.0175079	0.00122451	0.0111275	0.001296	0.00204711	0.245626	-0.341547	0.452998	0.363383	0.450972	0.434182
11642	Lsmem1	0.0722208	0.89287	0.00802441	0.0385369	0.00365967	0.00205113	0.261833	-0.0199627	0.378282	0.299647	0.411546	0.434108
5608	Dusp22	0.0311492	0.00228075	0.00106559	4.1166e-06	0.00233472	0.00205324	0.311497	0.430086	0.45791	0.610282	0.429193	0.434069
17133	Serf1	0.010365	0.0645425	0.00127558	0.000122888	0.0026027	0.00205389	0.366676	0.268946	0.45154	0.526079	0.425012	0.434057
293	2200002D01Rik	0.00853671	0.0320355	0.00276847	0.00131748	0.00246932	0.0020546	0.375513	0.309959	0.422612	0.450383	0.427042	0.434045
3419	Ccdc82	0.000594825	0.0614237	0.0272007	0.0703911	0.00265306	0.00205699	0.477751	0.272028	0.318822	0.263471	0.424269	0.434001
119	1700020L24Rik	0.00355939	0.0370887	6.56424e-05	1.6204e-06	0.00281804	0.00206024	0.412664	0.301812	0.543446	0.629784	0.421919	0.433941
4171	Clec1b	0.0171247	0.318529	0.0548576	0.00848763	0.00220636	0.00206504	0.342647	0.147066	0.278953	0.375772	0.431348	0.433854
399	2700099C18Rik	1.18304e-07	0.00133277	8.81475e-05	0.00172305	0.00178218	0.00208072	0.678187	0.449969	0.5354	0.440611	0.439362	0.433568
8444	Gm4581	0.132224	0.294178	0.0398222	0.00464081	0.0021665	0.00208153	0.220412	0.154572	0.29778	0.401829	0.43204	0.433553
19843	Tra2b	0.0190976	0.0528494	0.00712215	0.00713993	0.00157789	0.00209322	0.337188	-0.281204	0.383555	0.383446	0.443848	0.433342
10668	Itpa	0.0302459	3.94979e-05	0.528406	0.128929	0.00082485	0.00209762	-0.313101	-0.556847	0.0932559	0.222261	0.466772	0.433263
18142	Snrpf	0.181889	0.170754	0.0119897	0.000961513	0.00368257	0.00209857	0.195976	0.200985	0.359886	0.461495	0.411294	0.433246
5592	Dupd1	0.0127096	0.730208	0.00149751	0.000558455	0.00397295	0.00210547	0.357127	0.0510887	0.445755	0.479829	0.408217	0.433122
2219	Arpc2	0.00825513	0.657081	0.0817756	0.126989	0.0029089	0.00210732	0.377016	0.0657418	0.253775	0.223366	0.420677	0.433088
2382	Atp1a4	0.0570953	0.640462	0.00662507	0.0225788	0.00262494	0.00210856	0.276522	-0.0691555	0.386713	0.328622	0.424682	0.433066
21886	Zmynd19	0.223868	0.000112031	0.401485	0.191282	0.000856792	0.00211879	-0.178853	-0.528701	0.123894	0.19192	0.465472	0.432883
6303	Fabp4	1.35435e-05	0.00206963	1.45705e-05	1.22091e-05	0.0024009	0.00213018	0.58332	0.43377	0.581583	0.585768	0.428122	0.43268
11210	Lactbl1	0.312116	0.560283	0.0143639	0.059979	0.000414607	0.00214154	0.149007	-0.0861804	0.351262	0.273499	0.489462	0.432479
17504	Slc1a4	1.36551e-07	0.805597	2.57074e-11	1.26544e-06	0.00151863	0.00214735	0.675749	-0.0364726	0.789573	0.63474	0.445245	0.432376
1761	Alox5ap	1.48806e-09	0.0607384	6.92465e-08	0.000124088	0.00370633	0.00215809	0.742876	0.272723	0.68709	0.525802	0.411034	0.432187
15265	Ppp1r8	0.270566	5.85502e-05	0.0183853	0.0508603	0.0013111	0.00217279	0.162245	-0.546513	0.339101	0.283502	0.450557	0.43193
17274	Sgo1	2.09346e-05	0.420496	0.000217806	0.00369054	0.000433916	0.00218397	0.572823	0.118995	0.50936	0.411207	0.488008	0.431735
8581	Gm5566	0.507572	0.374416	0.0298416	0.00147464	0.00247116	0.00218847	0.0979939	0.131106	0.313832	0.446315	0.427014	0.431657
4445	Coro6	0.00324901	0.797936	0.000563229	0.00189114	0.000934401	0.00222415	0.41631	0.0379399	0.479549	0.437154	0.462486	0.431043
2456	Atpsckmt	0.49376	0.176003	0.0044035	0.00010247	0.0018892	0.00222615	0.101189	0.198595	0.404001	0.53121	0.437193	0.431009
12590	Morf4l2	0.714547	5.5661e-08	0.152166	0.207531	0.0011494	0.002235	-0.0541818	-0.690633	0.209903	0.185224	0.455244	0.430858
13728	Nudcd2	3.09058e-05	0.556856	0.000238995	8.23394e-05	0.00148381	0.00223763	0.563119	0.0869315	0.506564	0.537279	0.44609	0.430813
6820	Fnta	0.362656	0.648207	0.0384656	0.000665586	0.0027622	0.00224284	-0.134337	-0.0675603	0.299752	0.474018	0.4227	0.430724
12736	Mrps18a	0.943279	0.350267	0.119066	0.00534898	0.00403518	0.0022442	0.0105473	0.137809	0.228015	0.39588	0.407584	0.430701
16326	Riok1	0.0010946	0.253791	0.00326182	0.00722046	0.00450887	0.00224644	0.456967	0.167971	0.416154	0.382953	0.403024	0.430663
8310	Gm2830	0.0537691	0.0875319	0.00251745	0.000248267	0.00299356	0.00225349	0.280164	0.249271	0.426299	0.505411	0.419549	0.430544
517	4930417O13Rik	0.0438153	0.45846	0.00106975	0.0254325	0.00261328	0.00225402	0.29228	0.109575	0.457773	0.322393	0.424854	0.430535
4953	D1Ertd448e	0.0929451	0.864702	0.0452063	0.0292686	0.00494844	0.00225524	0.245242	-0.0252558	0.29046	0.314883	0.399154	0.430515
9587	Hck	2.1753e-07	0.466342	1.68556e-07	0.000227191	0.0023418	0.00225738	0.667675	0.107674	0.672129	0.508092	0.429077	0.430478
6770	Flnc	0.0923516	0.084535	0.0010663	0.0165753	0.00190728	0.00226202	0.245675	-0.251586	0.457887	0.344262	0.436837	0.4304
19296	Timm10b	0.879724	0.190901	0.0879013	0.00350746	0.00248967	0.0022661	0.0224296	0.192081	0.24899	0.413254	0.426726	0.430332
4612	Crym	0.874282	0.0601354	0.0406794	0.00335016	0.000577159	0.00227042	-0.0234524	-0.273339	0.296562	0.415089	0.478746	0.430259
6768	Flna	2.15169e-06	0.990878	1.41707e-06	0.00177498	0.00221056	0.00227742	0.623991	0.0016948	0.632482	0.439513	0.431276	0.430142
16263	Rhno1	3.84886e-08	0.0733351	1.97191e-06	2.1468e-05	0.00228698	0.00228249	0.696507	0.260852	0.625786	0.572205	0.429982	0.430057
18594	Stil	8.91e-05	0.772392	0.00040283	0.0194981	0.000609439	0.00229148	0.535102	-0.0428599	0.490379	0.336138	0.476949	0.429907
20463	Tyms-ps	0.0915847	0.202537	0.0384443	0.00649419	0.000850596	0.00229309	0.246237	0.187241	0.299783	0.387579	0.465721	0.42988
6128	Erfe	0.811813	0.0584765	0.0614661	0.0234953	0.00344525	0.00230057	-0.0352845	-0.275059	0.271986	0.326553	0.413971	0.429756
94	1700012A03Rik	0.256695	0.727935	0.00996035	0.0228075	0.00614627	0.00231648	0.166962	0.0515364	0.368508	0.328099	0.389956	0.429492
13598	Npy	0.0522777	0.00612174	0.00369473	0.0404628	0.00354643	0.00232063	0.281857	-0.390128	0.411161	0.296868	0.412811	0.429424
14947	Plekho1	7.83203e-11	0.00761837	2.10303e-07	9.15219e-06	0.00284731	0.00233269	0.777804	0.380588	0.668269	0.592465	0.421515	0.429226
3692	Cdh23	0.476303	0.257962	0.0307601	0.00602534	0.00189171	0.00233321	0.105295	-0.166524	0.312183	0.39081	0.437143	0.429217
1092	A930017M01Rik	0.00323178	0.346647	0.000258803	0.00105385	0.00151924	0.00233754	0.416522	-0.138838	0.504147	0.458298	0.445231	0.429147
5138	Ddx28	0.28529	0.491529	0.0416126	0.00877158	0.00293342	0.00234543	-0.157412	-0.10171	0.295261	0.374291	0.420347	0.429018
6396	Fam187b	0.00022586	0.99428	1.67568e-05	0.000105793	0.00144998	0.0023562	0.508269	0.00106275	0.578234	0.530315	0.446927	0.428842
7179	Gdf3	7.13791e-10	0.177824	2.51939e-08	1.36959e-05	0.00270181	0.00236845	0.752153	0.197779	0.703087	0.583055	0.423561	0.428644
17026	Sdsl	0.225395	0.944451	0.306752	0.00753489	0.00438264	0.0023708	-0.178275	0.010329	0.150649	0.381075	0.404196	0.428606
8743	Gm7052	0.417866	0.157499	0.0516004	0.0591795	0.00914768	0.00237175	0.119665	-0.207266	0.282639	0.274325	0.372392	0.42859
8781	Gm7736	0.417866	0.157499	0.0516004	0.0591795	0.00914768	0.00237175	0.119665	-0.207266	0.282639	0.274325	0.372392	0.42859
8782	Gm7742	0.417866	0.157499	0.0516004	0.0591795	0.00914768	0.00237175	0.119665	-0.207266	0.282639	0.274325	0.372392	0.42859
11563	Lrrc37a	0.417866	0.157499	0.0516004	0.0591795	0.00914768	0.00237175	0.119665	-0.207266	0.282639	0.274325	0.372392	0.42859
11678	Ly6d	1.94737e-14	0.117208	1.73458e-07	0.000147	0.00163068	0.00237799	0.850663	0.229139	0.671632	0.520938	0.442641	0.42849
6712	Fhad1	0.6712	0.454148	0.945638	0.512408	0.00442958	0.00239474	0.062868	0.110623	0.010108	0.0968855	0.403757	0.428221
15212	Ppm1j	2.7709e-05	0.0233865	0.000130157	0.000165105	0.00385429	0.00239483	0.56587	0.326795	0.524439	0.517561	0.40945	0.428219
10784	Kcnab3	0.370482	0.902852	0.747599	0.121113	0.00569798	0.00240565	-0.13218	0.0180932	0.0476792	0.226792	0.393198	0.428046
18857	Tacc3	1.41315e-06	0.0244572	1.99214e-05	0.000391669	0.00106123	0.0024134	0.632538	0.324453	0.574037	0.491271	0.458054	0.427923
18904	Tamm41	3.65885e-05	0.0522371	9.711e-06	7.88327e-06	0.00272127	0.00242169	0.558817	0.281904	0.5911	0.595876	0.423282	0.427791
3076	Cabp5	0.351217	0.964855	0.332809	0.146635	0.0036061	0.00242205	0.13754	0.00653194	0.142833	0.21271	0.41214	0.427785
17634	Slc30a7	0.0352752	6.34673e-07	0.796586	0.597981	0.000899056	0.00242313	-0.304624	-0.648124	0.038199	0.0780513	0.463817	0.427768
15447	Prom1	4.20948e-09	0.984168	9.82061e-06	0.00303709	0.00112281	0.00243671	0.729037	-0.00294173	0.590841	0.41898	0.45607	0.427554
7787	Gm15032	0.714166	0.679757	0.00317727	2.00096e-05	0.00235724	0.00243814	0.0542573	0.0611375	0.417197	0.573929	0.428825	0.427531
17052	Sec61a2	0.684537	0.00364731	0.779072	0.916227	0.00501537	0.00244155	-0.0601744	-0.411682	0.0415691	0.0155926	0.398591	0.427477
13331	Neurl1b	2.81929e-06	0.225181	4.78995e-07	0.000116769	0.000488217	0.00245163	0.61836	0.178356	0.653401	0.52753	0.484211	0.427319
6122	Ercc6l	0.000822613	0.761442	4.2706e-05	0.00360392	0.000302974	0.00245485	0.466865	-0.0449827	0.554824	0.412164	0.49931	0.427269
11444	Lmnb1	0.0944556	0.814017	0.0196283	0.0176315	0.000394304	0.00245497	0.24415	0.0348636	0.335801	0.341196	0.491058	0.427267
8707	Gm6625	0.785289	0.849203	0.00205741	1.11009e-05	0.00154619	0.00247217	0.0403704	-0.0281811	0.433993	0.587995	0.444589	0.426998
15625	Psmg4	0.0546752	0.0376614	0.00849456	0.00113264	0.00304642	0.00247246	0.279155	0.300947	0.375735	0.455763	0.418859	0.426993
21124	Wdyhv1	0.934207	0.693612	0.197256	0.0397949	0.00152786	0.00248065	-0.0122377	0.0583526	0.189413	0.297819	0.445024	0.426866
10661	Itih4	7.3836e-05	2.38553e-07	0.643615	0.123592	0.00138042	0.00249629	-0.54026	-0.666046	0.068505	0.225332	0.448704	0.426624
2302	Asph	0.0930224	5.10176e-07	0.392093	0.218874	0.000563272	0.00250683	-0.245186	-0.652227	0.126363	0.180766	0.479547	0.426462
3523	Ccsap	0.00127172	0.172707	1.59652e-06	6.80553e-05	0.00163994	0.00250767	0.451649	-0.20009	0.630084	0.542472	0.442433	0.426449
18351	Spin2c	7.39365e-07	0.472129	8.63566e-08	0.000132297	0.00239993	0.00251226	0.645218	0.106289	0.683457	0.523972	0.428138	0.426378
11252	Larp7	0.00642619	0.0816773	0.00047489	0.000136536	0.00391831	0.00251365	0.388035	0.253854	0.485106	0.523067	0.408781	0.426357
14902	Plch1	2.46657e-07	0.512544	7.26017e-08	0.00113756	0.0017258	0.00252287	0.665453	0.0968545	0.686316	0.45561	0.440553	0.426216
5032	Daw1	0.0646527	0.481667	0.00570548	0.000591324	0.00566586	0.00252389	0.268839	0.104025	0.393142	0.477946	0.393439	0.4262
15791	Qpctl	3.26928e-05	4.35199e-05	0.914715	0.140395	0.000683833	0.00253149	-0.561693	-0.554333	-0.015875	0.215973	0.473113	0.426084
20526	Ube2n	0.668526	0.0462033	0.338532	0.232922	0.00227449	0.00253831	0.0634105	-0.289184	0.141169	0.175461	0.430191	0.42598
3386	Ccdc34	8.03176e-08	0.00312539	2.64274e-06	2.11994e-05	0.00233151	0.00254025	0.684656	0.417849	0.619717	0.572515	0.429245	0.425951
21313	Zbtb18	0.0137467	0.00024233	0.81463	0.52084	0.00118181	0.0025416	-0.353379	-0.506145	-0.0347468	0.0949656	0.454259	0.42593
13019	Myo1g	2.3048e-11	0.0329306	1.73445e-09	7.12336e-06	0.00340554	0.00254307	0.790688	0.308442	0.74089	0.59817	0.414435	0.425908
3992	Chid1	0.474283	0.00986748	0.00781286	0.000803912	0.000887712	0.00254884	-0.105775	-0.368938	0.37947	0.467649	0.464255	0.42582
3353	Ccdc167	0.175096	0.781472	0.525925	0.0517506	0.00180386	0.00254959	-0.199005	-0.041106	0.0938152	0.282465	0.438914	0.425809
6492	Fancd2	0.00893465	0.178523	7.48135e-05	0.00549246	0.000379609	0.00256099	0.373459	-0.197467	0.539902	0.39476	0.492261	0.425637
16820	Saa1	0.124558	0.00789836	0.263059	0.10706	0.0036926	0.00256854	-0.224768	-0.378987	0.164777	0.23553	0.411184	0.425523
10965	Kifc1	1.94984e-08	0.135517	2.20607e-06	0.000416723	0.00101806	0.00257276	0.706981	0.218599	0.623476	0.4893	0.459507	0.425459
11326	Lemd2	0.0920763	0.796071	0.000650068	3.44143e-05	0.00604078	0.00257738	0.245876	0.0382977	0.474805	0.560385	0.3907	0.42539
6772	Flot2	0.0176071	0.00763394	0.279021	0.0133216	0.00185021	0.00257901	-0.341265	-0.380497	0.159449	0.354885	0.43797	0.425365
11873	Mapk11	0.000392823	0.153525	0.00113524	0.00156447	0.00365087	0.00258425	0.491178	0.209225	0.455682	0.44416	0.411643	0.425287
5964	Elovl1	0.00696908	0.781191	4.93212e-05	2.49054e-05	0.00118146	0.00258636	0.384507	-0.0411602	0.551058	0.568534	0.45427	0.425255
12026	Mdp1	0.165418	0.0804206	0.00550517	0.000397297	0.003471	0.00259809	0.20347	0.254871	0.394662	0.490818	0.413673	0.42508
15362	Preb	7.52364e-05	0.00203168	0.975268	0.102303	0.00173619	0.00261405	-0.539748	-0.434467	0.00459596	0.238686	0.440331	0.424843
5985	Emc8	0.834429	0.343988	0.213845	0.00914522	0.00395916	0.00261535	-0.0309796	0.139598	0.182722	0.372404	0.408359	0.424824
10415	Il21r	2.23297e-11	0.01926	5.00516e-10	1.85931e-07	0.00398529	0.00262964	0.79101	0.33676	0.756495	0.670425	0.408091	0.424613
8558	Gm5445	0.324035	0.304079	0.00820931	0.00054194	0.00348914	0.00263883	0.14542	0.151474	0.377265	0.480813	0.413464	0.424477
19796	Tor1b	0.408784	0.0116439	0.365152	0.0250407	0.00171485	0.00265992	-0.121998	-0.361262	0.133646	0.323212	0.440788	0.424168
6496	Fancg	0.206589	0.0112464	0.00564747	0.0229187	0.000828869	0.0026619	0.185602	-0.362887	0.393578	0.327846	0.466606	0.42414
17040	Sec22b	0.000300706	0.000303558	0.61829	0.0854129	0.00153982	0.00267158	-0.499542	-0.49925	0.0737661	0.250901	0.44474	0.423999
9070	Gpatch3	0.97445	0.616056	0.157678	0.02114	0.00583192	0.00267691	0.00474791	-0.0742345	0.207179	0.332017	0.392207	0.423921
9733	Hmga2-ps1	3.9127e-09	0.0639851	1.4235e-07	2.22285e-05	0.00355586	0.00268498	0.730038	0.269488	0.675038	0.571349	0.412704	0.423804
14506	Pdlim7	2.75444e-06	0.401065	6.68851e-06	0.00119093	0.00348303	0.00269373	0.618849	-0.124003	0.599587	0.453986	0.413534	0.423678
8462	Gm4825	0.953495	0.00264216	0.303343	0.0403397	0.00309534	0.00269461	-0.00864519	-0.424428	0.151702	0.297042	0.418231	0.423665
2439	Atp6v1g1	0.768712	0.52486	0.0833961	0.00121533	0.00301715	0.00269945	-0.0435723	0.0940556	0.252482	0.453266	0.41924	0.423595
1718	Aldh3b2	3.60485e-05	0.742935	5.45753e-05	4.51615e-05	0.00219042	0.00270655	0.559198	0.0485911	0.548384	0.553368	0.431623	0.423493
17581	Slc25a43	2.46199e-05	0.154227	0.00657022	0.0232888	0.00360043	0.00271255	0.568821	0.208876	0.387074	0.327013	0.412203	0.423407
15705	Ptpn7	6.69053e-11	0.0620862	2.97053e-10	8.95992e-06	0.0027271	0.00271445	0.779513	0.271363	0.762718	0.592953	0.423199	0.42338
15093	Polq	0.00450255	0.573695	0.00463374	0.0525319	0.000830848	0.00272554	0.403082	-0.0832604	0.401892	0.281566	0.466525	0.423221
12544	Mmp27	0.110048	0.556842	0.000397347	0.00141706	0.00293742	0.00273018	0.233602	-0.0869347	0.490814	0.447758	0.420294	0.423155
1817	Anapc15	0.146653	0.175587	0.013723	0.00129397	0.00300514	0.00273143	0.2127	0.198783	0.353462	0.451028	0.419397	0.423137
16303	Ric8a	0.669173	0.00337887	0.024437	0.0188427	0.00355527	0.00273414	0.0632792	-0.414749	0.324496	0.337866	0.41271	0.423098
15416	Prkrip1	0.0505349	0.401936	0.0241604	0.0118692	0.00549407	0.00273443	0.283885	0.123776	0.325093	0.360361	0.394747	0.423094
13627	Nradd	2.36958e-08	0.00418914	0.00024838	0.00299421	0.00413456	0.00274929	0.704024	0.406053	0.505397	0.419541	0.40659	0.422883
3187	Capns1	0.0012362	0.174871	0.00182083	0.000574165	0.00212596	0.0027509	0.45266	0.199106	0.438566	0.478917	0.432755	0.42286
6213	Evi2a	6.54711e-12	0.017863	2.54524e-10	9.63072e-07	0.00309905	0.00276392	0.80307	0.340545	0.764526	0.640113	0.418183	0.422676
6146	Erlec1	0.101067	0.0304845	0.652254	0.0450535	0.00126699	0.00277572	-0.239525	-0.312673	0.0667298	0.290658	0.451782	0.42251
1102	AA467197	0.0139774	0.382088	0.00316732	0.0051645	0.00507403	0.0027836	0.352579	0.129032	0.417321	0.39736	0.398103	0.422399
12039	Med11	0.118172	0.1777	0.0143291	0.00242807	0.00511265	0.00278756	0.228554	0.197834	0.351379	0.42769	0.397785	0.422344
19808	Tpd52	0.00272648	0.0228904	0.0106726	0.0970248	0.00187121	0.00279133	0.423208	-0.327911	0.365323	0.242324	0.43755	0.422291
2459	Atrip	0.805528	0.0202378	0.0999946	0.0847614	0.00321806	0.00279164	0.0364856	-0.334247	0.240259	0.251409	0.416691	0.422287
15529	Prss41	0.282257	0.0831581	0.0560878	0.105405	0.00165499	0.00279588	0.158394	-0.252671	0.277607	0.236616	0.442097	0.422227
3984	Chek2	0.0120903	0.326222	0.00434396	0.0501444	0.000938007	0.00281871	0.359492	-0.144771	0.404562	0.284348	0.462353	0.42191
16677	Rrad	1.65926e-07	0.167983	1.70209e-09	7.55019e-06	0.00503984	0.00282098	0.672401	0.202268	0.741135	0.596855	0.398387	0.421878
18100	Snord65	0.0145828	0.636466	0.00142886	0.00185783	0.00264203	0.00282681	0.35053	-0.0699814	0.447458	0.437817	0.42443	0.421798
14746	Pih1d2	0.212072	0.827231	0.145829	0.239075	0.00336391	0.0028312	0.183419	-0.0323467	0.213125	0.173207	0.414926	0.421737
16822	Saa3	0.179512	0.071856	0.640789	0.382161	0.00530109	0.002835	-0.197027	-0.262157	0.0690879	0.129012	0.39626	0.421684
20214	Trp53rka	0.00497097	0.496048	0.000248516	2.35616e-05	0.00404229	0.00285508	0.398963	0.100657	0.50538	0.56991	0.407512	0.421408
10609	Isg20	0.00204625	0.506181	5.06963e-05	0.000379404	0.00297085	0.00286352	0.434198	0.0983138	0.550334	0.492278	0.419849	0.421293
14866	Plaat1	0.0112056	0.709061	0.000292743	0.000869457	0.00174746	0.00288684	0.363057	-0.0552705	0.50037	0.464969	0.440091	0.420975
16634	Rps2	0.737406	0.731644	0.0236711	0.000321392	0.00296178	0.00288705	-0.0496744	-0.0508062	0.326164	0.49748	0.419969	0.420972
3323	Ccdc122	0.00591853	0.380648	0.00146149	0.000417281	0.00152286	0.00289713	0.391577	0.129419	0.44664	0.489257	0.445144	0.420836
10632	Itga3	2.48777e-06	0.334343	2.2956e-06	0.00208127	0.00271831	0.00290493	0.62098	-0.142386	0.622652	0.433558	0.423324	0.42073
17031	Sec13	0.0164108	0.0212728	0.871075	0.117591	0.000755629	0.002905	-0.344755	-0.331696	0.0240558	0.228907	0.469752	0.420729
9071	Gpatch4	0.0029304	0.975671	0.000473437	0.00182367	0.00384791	0.00290865	0.420388	0.0045209	0.485205	0.438508	0.409517	0.42068
20968	Vps16	0.448221	0.311008	0.574012	0.0663152	0.00593698	0.00292013	-0.112072	0.149344	0.0831918	0.267246	0.391443	0.420525
5729	Ears2	0.737823	0.00301338	0.0175738	0.00531065	0.00216797	0.00292152	-0.0495927	-0.419289	0.341359	0.396184	0.432014	0.420507
19516	Tmem200a	1.00921e-09	0.263474	1.11646e-07	7.52032e-05	0.00385407	0.00292269	0.747829	0.164636	0.679165	0.53976	0.409452	0.420491
1263	Abhd8	0.00937993	0.518241	0.000262904	0.00779936	0.00207643	0.00292429	0.371252	-0.0955556	0.503667	0.379547	0.433646	0.42047
13559	Npas4	0.0489952	0.154623	6.04981e-06	8.00881e-06	0.00330029	0.00292729	0.285725	-0.20868	0.60183	0.595517	0.415687	0.420429
8589	Gm5616	0.419073	0.0693505	0.0389516	0.00783501	0.00116293	0.0029413	0.119358	-0.264418	0.299039	0.379345	0.45483	0.420242
4734	Ctu2	0.7182	0.240121	0.0278984	0.000819362	0.00369262	0.00294352	0.0534583	0.172827	0.317466	0.467	0.411184	0.420212
15841	Rab2a	0.94494	0.16876	0.181355	0.00416708	0.00220387	0.00294519	-0.0102378	0.201907	0.196212	0.406269	0.431391	0.42019
4763	Cxcl1	0.435566	0.000649905	0.121407	0.178599	0.00347664	0.00295989	-0.115202	-0.474813	0.226618	0.197433	0.413608	0.419994
16570	Rpl38	0.0927352	0.0870027	0.0051283	0.000314467	0.00380858	0.00296114	0.245395	0.249675	0.397656	0.498156	0.409934	0.419978
20987	Vps45	0.0285656	0.0413636	1.52128e-05	0.000262479	0.00389904	0.00296958	0.316195	-0.295606	0.580554	0.503717	0.408981	0.419866
19745	Tnnt1	0.848567	0.887814	0.102682	0.0203264	0.00398591	0.00297401	0.0283014	0.0209108	0.238431	0.334024	0.408085	0.419807
9239	Grk3	7.12113e-11	0.124079	1.48945e-12	1.01302e-08	0.00267707	0.00297494	0.778838	0.225047	0.816598	0.716656	0.423919	0.419795
15106	Polr2e	0.0028725	0.0616465	0.000831164	0.000133336	0.00338928	0.00298314	0.42117	0.271804	0.466512	0.523748	0.414626	0.419686
19275	Tia1	0.000140559	0.520965	0.00645963	0.0103639	0.00237158	0.00300799	0.522232	0.0949371	0.38781	0.36668	0.428593	0.41936
3439	Ccdc9b	5.56838e-07	0.427932	2.95538e-07	3.80488e-05	0.00328942	0.00300956	0.65059	0.117114	0.662223	0.557811	0.415819	0.419339
15664	Ptges3l	0.0508545	0.228851	0.0319871	0.0323125	0.00322418	0.0030201	0.283509	0.176975	0.310042	0.309486	0.416615	0.419202
4183	Clec4b1	4.39596e-08	0.0116523	1.55278e-08	4.30605e-07	0.00465346	0.00302149	0.694407	0.361228	0.71039	0.655371	0.401716	0.419184
2226	Arpp21	0.286325	0.180872	0.0593717	0.0270201	0.00562876	0.00302511	0.157078	-0.196425	0.274126	0.319177	0.393719	0.419136
20535	Ube2v1	0.115896	1.33532e-09	0.060421	0.0104674	0.00257593	0.00303375	-0.229941	-0.744269	0.273046	0.366221	0.425412	0.419024
19589	Tmem39a	0.93994	0.00279779	0.0211254	0.0393764	0.00311589	0.00304055	0.0111692	-0.422201	0.332053	0.298422	0.417969	0.418936
20399	Tubal3	0.312652	0.0768806	0.00224604	0.00384358	0.00769536	0.00304083	0.148844	-0.257805	0.43067	0.409563	0.380142	0.418932
8654	Gm6252	0.103083	0.05366	0.0218643	0.00230668	0.00368714	0.00308476	0.238161	0.280287	0.330284	0.429654	0.411244	0.418366
18801	Syngr4	0.0288855	0.849563	0.00325292	0.00800337	0.000737127	0.00308625	0.315594	-0.0281131	0.416262	0.378399	0.47059	0.418347
18454	Srp68	0.000137485	3.2662e-08	0.730874	0.232759	0.0023553	0.00309432	-0.522868	-0.699077	0.0509577	0.175521	0.428857	0.418244
9109	Gpr137b-ps	2.08017e-06	0.707246	1.49999e-05	0.00493074	0.00419298	0.00310344	0.624688	0.0556314	0.58089	0.399303	0.406015	0.418127
13516	Nol12	0.113928	0.395908	0.00923224	0.00612281	0.00533093	0.00312677	0.231157	0.125356	0.371974	0.390121	0.396023	0.417831
12094	Mep1b	0.697219	0.0401325	0.274542	0.247273	0.00215255	0.00312784	-0.0576309	-0.297337	0.160924	0.170264	0.432285	0.417818
3472	Ccn2	5.69877e-10	0.287967	4.21802e-07	0.00018394	0.00320681	0.00314309	0.754918	0.15655	0.655752	0.514387	0.41683	0.417625
1117	AI314278	0.000117236	0.494757	1.47564e-09	1.06305e-06	0.00133747	0.0031465	0.527417	-0.100957	0.742984	0.638181	0.449842	0.417582
2048	Aprt	3.40505e-06	0.50863	4.82062e-06	1.15071e-05	0.00264989	0.00316094	0.61436	0.097751	0.606846	0.587156	0.424315	0.417401
19578	Tmem273	5.52259e-06	0.489816	3.44058e-09	1.09196e-05	0.00422331	0.00316325	0.603854	0.10211	0.731789	0.588379	0.405719	0.417372
7076	Galnt6	2.71969e-09	0.184729	1.31573e-10	1.44724e-06	0.00324619	0.00317518	0.734955	0.194734	0.772068	0.63206	0.416345	0.417223
10843	Kcnmb1	0.082445	0.816032	0.000171632	0.00062331	0.00279894	0.00317548	0.253238	-0.0344793	0.516425	0.476203	0.422185	0.417219
4048	Chst11	9.00348e-12	0.343704	3.67189e-08	0.000190823	0.00334284	0.00317703	0.800016	0.13968	0.697247	0.513301	0.415177	0.4172
13819	Oas1c	3.99536e-07	0.000440961	0.00011926	0.000162758	0.00533199	0.0032156	0.656749	0.487492	0.526931	0.517979	0.396015	0.416721
15124	Polr3k	0.0480893	0.9183	0.400685	0.0269452	0.00207042	0.00323239	-0.286829	-0.0152054	0.124102	0.319325	0.433755	0.416514
8599	Gm5745	0.509838	0.425972	0.0100676	0.000120812	0.00423563	0.00324189	0.0974739	0.117608	0.368016	0.526564	0.4056	0.416397
8076	Gm1974	0.106734	0.111504	0.888432	0.322734	0.0136577	0.00324372	-0.235743	-0.232677	-0.0207948	0.145808	0.353691	0.416375
16801	S100a16	0.0958198	0.0193246	0.00288329	6.52077e-05	0.00335561	0.00327833	0.243176	0.336591	0.421023	0.543625	0.415025	0.415953
8784	Gm7789	0.121563	0.041923	0.969766	0.421472	0.00370306	0.0032801	-0.226525	-0.294833	0.00561864	0.118747	0.41107	0.415932
17374	Sigirr	0.952606	0.354049	0.0247529	0.000115212	0.00337146	0.0032833	-0.00881077	0.136741	0.323821	0.52791	0.414837	0.415893
13482	Nme2	0.596923	0.37562	0.0534199	0.00375305	0.00340311	0.00328874	0.0782761	0.130779	0.280557	0.410528	0.414463	0.415827
17201	Serpini1	2.35332e-14	0.0442203	2.9419e-09	1.38273e-05	0.00188469	0.00329438	0.849329	0.291745	0.733902	0.582828	0.437282	0.415759
7059	Galk2	0.00801335	0.33183	3.63836e-06	1.73695e-08	0.00224975	0.00329771	0.378343	0.14312	0.612942	0.708718	0.430607	0.415718
16749	Rtn4	5.48974e-11	0.178252	3.90706e-10	3.40028e-07	0.00219367	0.00330231	0.781637	0.197588	0.759473	0.659691	0.431567	0.415663
12116	Mettl21a	0.411623	0.994352	0.0795431	0.0174654	0.00322336	0.00331589	-0.121265	-0.00104936	0.255588	0.341668	0.416625	0.415499
16295	Rhox8	0.405334	0.92453	0.00732871	0.0151801	0.0110359	0.00332977	0.122891	-0.0140425	0.382299	0.348578	0.363768	0.415333
16531	Rpl17	0.134144	0.124183	0.052057	0.00647826	0.00403178	0.00333116	0.219351	0.224987	0.282111	0.387685	0.407618	0.415316
19012	Tbxas1	1.09368e-08	0.490219	3.67879e-08	0.000254906	0.00270611	0.00334215	0.715545	0.102016	0.697217	0.504609	0.423499	0.415185
20536	Ube2v2	0.00582601	0.156263	0.0042597	0.029419	0.00888689	0.00334388	0.39225	-0.207871	0.405367	0.314605	0.373701	0.415164
4244	Cmas	0.160363	0.847318	0.321819	0.012398	0.00481604	0.00334714	-0.205878	-0.0285376	0.146081	0.358304	0.400287	0.415125
19712	Tnfrsf4	0.0197913	0.839599	0.000793933	0.00276063	0.00599822	0.00336172	0.335382	0.0299991	0.468074	0.422723	0.391003	0.414952
16569	Rpl37rt	0.247706	0.121541	0.016324	0.000704345	0.00435165	0.00336423	0.17011	0.226538	0.345016	0.472122	0.404489	0.414922
18923	Tars2	0.803976	0.276206	0.0221386	0.000319377	0.00452385	0.00336756	-0.0367828	0.160374	0.329641	0.497675	0.402887	0.414883
4162	Cldnd2	0.00174088	0.0935647	0.000729768	0.00174982	0.00185127	0.00337521	0.440231	-0.244792	0.470928	0.440041	0.437949	0.414792
17269	Sgk1	2.38107e-07	0.415256	0.000163256	0.00337896	0.00459124	0.00338895	0.666079	0.120332	0.51789	0.414748	0.402274	0.41463
19670	Tmsb10	7.60363e-14	0.000982629	7.44185e-08	1.74183e-05	0.00378706	0.00339419	0.840777	0.460741	0.685911	0.577299	0.410163	0.414568
16088	Rbp1	3.58461e-16	0.0110961	2.04177e-13	8.20095e-09	0.00268999	0.00339749	0.876021	0.363515	0.833161	0.719696	0.423732	0.414529
4397	Commd10	0.0303068	0.0437537	0.000296571	2.40553e-06	0.00238262	0.00340488	0.312992	0.292362	0.49997	0.621681	0.428415	0.414443
20874	Vmn1r45	0.385524	0.841681	0.0642243	0.06608	0.0023393	0.00342987	0.128111	0.0296046	0.269255	0.26747	0.429118	0.41415
4233	Cltb	0.110512	0.680144	0.495332	0.0462853	0.00394759	0.00344244	-0.233306	-0.0610594	0.100823	0.28908	0.408478	0.414004
9647	Hephl1	0.140548	0.426616	0.00609011	0.0199863	0.00737277	0.00344705	0.215891	-0.117446	0.390351	0.334883	0.382035	0.41395
7385	Gm10277	0.0833615	0.296421	0.0180363	0.0185342	0.00705391	0.00346888	0.25251	0.153864	0.340062	0.338696	0.383977	0.413697
5065	Dcbld1	8.73862e-11	0.0687001	2.70661e-05	0.00148443	0.003073	0.00346944	0.776607	0.265016	0.566458	0.446074	0.418517	0.413691
8566	Gm5481	0.0906054	0.0942396	0.00614875	0.000533042	0.00445477	0.00347824	0.24696	0.244305	0.389939	0.481354	0.403523	0.413589
498	4921525O09Rik	0.515839	0.177889	0.0237647	0.0118779	0.00915769	0.00347999	0.0961023	-0.197749	0.325958	0.360327	0.372342	0.413569
10404	Il1r2	0.0176606	0.584255	0.00237467	0.00651351	0.00504976	0.00348992	0.341114	-0.0809834	0.428543	0.38745	0.398304	0.413455
4424	Cops8	0.194804	1.06374e-05	0.28019	0.0821422	0.00463904	0.00349107	-0.190435	-0.588989	0.159067	0.253481	0.401845	0.413442
10634	Itga5	0.465618	0.000204707	0.0687397	0.0921098	0.00243779	0.00349343	-0.107848	-0.511214	0.264979	0.245851	0.427537	0.413415
18821	Syt15	0.0169051	0.326048	0.0164651	0.00356701	0.00687955	0.00350195	0.343288	0.144823	0.344592	0.412578	0.385072	0.413317
12060	Med30	0.00027228	0.0502998	0.0131314	0.0258322	0.00505959	0.00351151	0.502596	0.284163	0.355572	0.321568	0.398223	0.413208
17219	Setd6	0.890745	0.269187	0.0626254	0.0011319	0.00515827	0.0035143	-0.020361	0.162707	0.270826	0.455786	0.397411	0.413176
3614	Cd63	2.04755e-18	0.060286	1.81515e-09	6.3181e-06	0.00259746	0.00351707	0.902203	0.273184	0.740297	0.600863	0.42509	0.413144
4682	Ctc1	9.94089e-05	0.976757	6.80407e-05	0.00190961	0.00159789	0.00352048	0.532058	-0.00431904	0.542478	0.436791	0.443386	0.413105
18513	Ssu72	0.19725	0.482048	0.26116	0.0402204	0.00449241	0.00355087	0.189415	0.103936	0.165425	0.297212	0.403175	0.41276
7400	Gm10362	0.166886	0.122767	0.0512013	0.00492726	0.00423534	0.00355257	0.20278	0.225815	0.283103	0.399333	0.405603	0.412741
19318	Tinf2	0.00469394	0.484047	0.556296	0.484073	0.00298281	0.00355871	-0.401356	-0.103464	-0.0870546	0.103458	0.419691	0.412672
2081	Arfip1	0.463057	0.00608388	0.0580434	0.0979631	0.00284919	0.00355898	0.108464	-0.390395	0.275515	0.241666	0.421489	0.412669
14480	Pdgfa	7.61893e-07	0.554461	1.05374e-07	4.37791e-07	0.00475168	0.00355967	0.644643	0.087458	0.680137	0.655066	0.400847	0.412661
480	4833427F10Rik	0.146622	0.439789	0.00735211	0.0012485	0.00502359	0.0035775	0.212717	-0.114152	0.382158	0.452307	0.398522	0.41246
14174	Pa2g4	0.729893	0.0365253	0.539135	0.202849	0.00265888	0.00358169	-0.0511508	-0.302673	0.0908521	0.187114	0.424184	0.412413
311	2310002D06Rik	0.569293	0.322542	0.0192786	0.00813007	0.00289935	0.00358202	0.0842152	-0.145865	0.336711	0.377698	0.420806	0.412409
2909	Bsph1	0.569293	0.322542	0.0192786	0.00813007	0.00289935	0.00358202	0.0842152	-0.145865	0.336711	0.377698	0.420806	0.412409
3682	Cdh12	0.569293	0.322542	0.0192786	0.00813007	0.00289935	0.00358202	0.0842152	-0.145865	0.336711	0.377698	0.420806	0.412409
6168	Esp15	0.569293	0.322542	0.0192786	0.00813007	0.00289935	0.00358202	0.0842152	-0.145865	0.336711	0.377698	0.420806	0.412409
7219	Gfral	0.569293	0.322542	0.0192786	0.00813007	0.00289935	0.00358202	0.0842152	-0.145865	0.336711	0.377698	0.420806	0.412409
7393	Gm10334	0.569293	0.322542	0.0192786	0.00813007	0.00289935	0.00358202	0.0842152	-0.145865	0.336711	0.377698	0.420806	0.412409
7666	Gm13187	0.569293	0.322542	0.0192786	0.00813007	0.00289935	0.00358202	0.0842152	-0.145865	0.336711	0.377698	0.420806	0.412409
7814	Gm15413	0.569293	0.322542	0.0192786	0.00813007	0.00289935	0.00358202	0.0842152	-0.145865	0.336711	0.377698	0.420806	0.412409
7954	Gm17575	0.569293	0.322542	0.0192786	0.00813007	0.00289935	0.00358202	0.0842152	-0.145865	0.336711	0.377698	0.420806	0.412409
8062	Gm19663	0.569293	0.322542	0.0192786	0.00813007	0.00289935	0.00358202	0.0842152	-0.145865	0.336711	0.377698	0.420806	0.412409
8377	Gm3646	0.569293	0.322542	0.0192786	0.00813007	0.00289935	0.00358202	0.0842152	-0.145865	0.336711	0.377698	0.420806	0.412409
8604	Gm5771	0.569293	0.322542	0.0192786	0.00813007	0.00289935	0.00358202	0.0842152	-0.145865	0.336711	0.377698	0.420806	0.412409
8662	Gm6329	0.569293	0.322542	0.0192786	0.00813007	0.00289935	0.00358202	0.0842152	-0.145865	0.336711	0.377698	0.420806	0.412409
10416	Il22	0.569293	0.322542	0.0192786	0.00813007	0.00289935	0.00358202	0.0842152	-0.145865	0.336711	0.377698	0.420806	0.412409
10417	Il22b	0.569293	0.322542	0.0192786	0.00813007	0.00289935	0.00358202	0.0842152	-0.145865	0.336711	0.377698	0.420806	0.412409
11690	Ly6h	0.569293	0.322542	0.0192786	0.00813007	0.00289935	0.00358202	0.0842152	-0.145865	0.336711	0.377698	0.420806	0.412409
12320	Mir208b	0.569293	0.322542	0.0192786	0.00813007	0.00289935	0.00358202	0.0842152	-0.145865	0.336711	0.377698	0.420806	0.412409
13115	Nanos2	0.569293	0.322542	0.0192786	0.00813007	0.00289935	0.00358202	0.0842152	-0.145865	0.336711	0.377698	0.420806	0.412409
13444	Nkx2-5	0.569293	0.322542	0.0192786	0.00813007	0.00289935	0.00358202	0.0842152	-0.145865	0.336711	0.377698	0.420806	0.412409
13891	Olfr1026	0.569293	0.322542	0.0192786	0.00813007	0.00289935	0.00358202	0.0842152	-0.145865	0.336711	0.377698	0.420806	0.412409
15514	Prss1	0.569293	0.322542	0.0192786	0.00813007	0.00289935	0.00358202	0.0842152	-0.145865	0.336711	0.377698	0.420806	0.412409
15522	Prss3	0.569293	0.322542	0.0192786	0.00813007	0.00289935	0.00358202	0.0842152	-0.145865	0.336711	0.377698	0.420806	0.412409
15537	Prss51	0.569293	0.322542	0.0192786	0.00813007	0.00289935	0.00358202	0.0842152	-0.145865	0.336711	0.377698	0.420806	0.412409
18843	Taar2	0.569293	0.322542	0.0192786	0.00813007	0.00289935	0.00358202	0.0842152	-0.145865	0.336711	0.377698	0.420806	0.412409
20303	Tspy-ps	0.569293	0.322542	0.0192786	0.00813007	0.00289935	0.00358202	0.0842152	-0.145865	0.336711	0.377698	0.420806	0.412409
645	4930556G01Rik	0.569293	0.322542	0.0192786	0.00813007	0.00289935	0.00358202	0.0842152	-0.145865	0.336711	0.377698	0.420806	0.412409
4637	Csn1s2b	0.569293	0.322542	0.0192786	0.00813007	0.00289935	0.00358202	0.0842152	-0.145865	0.336711	0.377698	0.420806	0.412409
10825	Kcnj3	0.569293	0.322542	0.0192786	0.00813007	0.00289935	0.00358202	0.0842152	-0.145865	0.336711	0.377698	0.420806	0.412409
11594	Lrrc74a	0.569293	0.322542	0.0192786	0.00813007	0.00289935	0.00358202	0.0842152	-0.145865	0.336711	0.377698	0.420806	0.412409
15040	Pnmt	0.569293	0.322542	0.0192786	0.00813007	0.00289935	0.00358202	0.0842152	-0.145865	0.336711	0.377698	0.420806	0.412409
20851	Vmn1r101	0.569293	0.322542	0.0192786	0.00813007	0.00289935	0.00358202	0.0842152	-0.145865	0.336711	0.377698	0.420806	0.412409
20852	Vmn1r119	0.569293	0.322542	0.0192786	0.00813007	0.00289935	0.00358202	0.0842152	-0.145865	0.336711	0.377698	0.420806	0.412409
20853	Vmn1r149	0.569293	0.322542	0.0192786	0.00813007	0.00289935	0.00358202	0.0842152	-0.145865	0.336711	0.377698	0.420806	0.412409
20854	Vmn1r158	0.569293	0.322542	0.0192786	0.00813007	0.00289935	0.00358202	0.0842152	-0.145865	0.336711	0.377698	0.420806	0.412409
20862	Vmn1r243	0.569293	0.322542	0.0192786	0.00813007	0.00289935	0.00358202	0.0842152	-0.145865	0.336711	0.377698	0.420806	0.412409
20863	Vmn1r253	0.569293	0.322542	0.0192786	0.00813007	0.00289935	0.00358202	0.0842152	-0.145865	0.336711	0.377698	0.420806	0.412409
15422	Prl6a1	0.569293	0.322542	0.0192786	0.00813007	0.00289935	0.00358202	0.0842152	-0.145865	0.336711	0.377698	0.420806	0.412409
19544	Tmem233	0.569293	0.322542	0.0192786	0.00813007	0.00289935	0.00358202	0.0842152	-0.145865	0.336711	0.377698	0.420806	0.412409
11580	Lrrc52	0.569293	0.322542	0.0192786	0.00813007	0.00289935	0.00358202	0.0842152	-0.145865	0.336711	0.377698	0.420806	0.412409
19095	Tecrl	0.569293	0.322542	0.0192786	0.00813007	0.00289935	0.00358202	0.0842152	-0.145865	0.336711	0.377698	0.420806	0.412409
1742	Alg9	0.0431869	0.0097411	0.882491	0.165491	0.00190315	0.00361407	-0.293118	-0.369528	0.0219099	0.203435	0.436918	0.412051
18471	Srrt	0.0322279	0.65138	0.567121	0.141957	0.00511908	0.00363485	-0.30963	-0.0669089	0.0846877	0.215146	0.397732	0.41182
9990	Id1	5.94467e-07	0.443693	0.000314103	0.00317618	0.00549243	0.0036354	0.64936	0.113186	0.498192	0.41721	0.39476	0.411814
13340	Nexn	4.77899e-07	0.00370986	3.1058e-06	0.00017326	0.00519388	0.00365172	0.653443	0.410996	0.616316	0.516148	0.397122	0.411633
13789	Nutf2-ps2	0.153063	0.151475	0.0267498	0.00782671	0.00099648	0.00366688	0.209455	-0.210249	0.319713	0.379392	0.460254	0.411466
4004	Chmp1a	0.163164	0.128606	0.0475667	0.000477334	0.00450888	0.00366984	-0.204536	-0.222444	0.287474	0.48494	0.403024	0.411434
18994	Tbrg1	0.0120998	0.101208	0.0427165	0.252058	0.00452299	0.0036767	0.359455	-0.239429	0.293751	0.168576	0.402895	0.411358
16191	Rexo2	0.991446	0.514229	0.0772282	0.00225862	0.00190847	0.00368796	-0.00158931	0.0964697	0.257512	0.430457	0.436814	0.411235
7591	Gm11826	0.34203	0.155069	0.0603535	0.0078668	0.00534501	0.0036954	0.14016	0.208459	0.273115	0.379165	0.395912	0.411154
9210	Grhl1	4.85493e-07	0.673722	4.71431e-07	0.000260305	0.00335141	0.00370239	0.65315	-0.0623573	0.653696	0.50397	0.415075	0.411077
15193	Ppif	0.277844	0.394045	0.00266709	3.11312e-06	0.00402379	0.00370281	0.159835	0.125847	0.424064	0.616266	0.407699	0.411073
5233	Dgki	0.283386	0.447872	0.0202032	0.0355402	0.00434862	0.00370601	0.158027	-0.112158	0.334334	0.304206	0.404517	0.411038
14832	Pkm	2.48759e-09	0.945501	2.30856e-07	0.000782263	0.00377381	0.00370929	0.736145	0.0101334	0.666626	0.468577	0.410305	0.411002
8785	Gm7846	0.0261562	0.0521518	0.00568369	0.00142276	0.00466215	0.00371543	0.320907	0.282002	0.393305	0.447613	0.401638	0.410935
16647	Rps28	0.134128	0.180368	0.0137951	0.00109383	0.00525375	0.00372468	0.219359	0.196648	0.35321	0.456991	0.396639	0.410835
21177	Wrap53	0.00361492	0.563432	0.00192548	0.00357403	0.00578041	0.00374093	0.412041	-0.0854919	0.436482	0.412499	0.392586	0.410659
21182	Wsb2	0.516453	3.09122e-09	0.135669	0.198289	0.00246121	0.00374989	-0.0959626	-0.733236	0.218516	0.188985	0.427169	0.410562
17837	Slfn9	0.627685	0.0100087	0.0133534	0.0556296	0.000577164	0.00375136	0.0718042	-0.368286	0.354771	0.278105	0.478746	0.410546
10540	Ip6k3	0.0941103	0.873207	0.000678186	0.000470233	0.00329731	0.0037572	0.244399	0.0236546	0.473391	0.485424	0.415723	0.410483
12935	Mvb12a	0.701028	0.288914	0.0680575	0.00190595	0.00403783	0.0037696	0.0568702	0.156247	0.265611	0.436863	0.407557	0.41035
2699	Bcdin3d	1.38359e-05	0.015279	5.56779e-05	0.000125727	0.0032583	0.00378384	0.582814	0.348261	0.547853	0.525428	0.416197	0.410198
6125	Erdr1	0.855944	0.579115	0.233557	0.0486942	0.00631313	0.00378563	-0.0269075	0.0820893	0.175226	0.28609	0.388802	0.410178
14122	Otud3	0.0218106	2.40325e-08	0.264777	0.173542	0.00369462	0.00378739	-0.330411	-0.703809	0.164194	0.199709	0.411162	0.41016
18027	Snora31	0.855066	0.826854	0.0260597	0.000498956	0.00686536	0.00380146	0.0270733	-0.0324183	0.321103	0.483506	0.385162	0.410009
5897	Eif3d	0.899965	0.969348	0.144126	0.0193798	0.00833188	0.00380147	0.0186337	0.00569644	0.214009	0.336447	0.376602	0.410009
2037	Apold1	0.0151751	0.563559	0.00199387	0.0520567	0.00701752	0.00380428	0.348594	-0.0854642	0.435173	0.282111	0.384203	0.409979
2097	Arhgap20os	0.000553235	0.355605	0.0071349	0.0102746	0.00202033	0.00380518	0.480137	0.136304	0.383477	0.36708	0.434678	0.40997
13726	Nudc	0.802329	0.309711	0.354831	0.0743108	0.00666844	0.00380574	0.0370981	0.149741	0.136522	0.260002	0.386429	0.409964
20072	Trem3	0.0982552	0.964975	0.00400241	0.00304733	0.00550032	0.00384438	0.241463	-0.00650961	0.407916	0.418848	0.394699	0.409554
715	4933401D09Rik	0.767068	0.00329899	0.276267	0.0730454	0.00471773	0.00384535	-0.0438908	-0.415703	0.160354	0.261106	0.401146	0.409544
2752	Best3	0.92788	0.0414383	0.0869674	0.0310191	0.00173929	0.00384655	0.0134174	-0.295502	0.249702	0.311725	0.440265	0.409531
18916	Tapbpl	0.0727643	0.0589917	0.118493	0.00354816	0.00136377	0.00385182	-0.261353	-0.27452	0.22836	0.412791	0.449142	0.409476
15002	Plxnb1	0.525602	0.00212684	0.0747219	0.0538797	0.00255936	0.00385828	-0.093888	-0.43274	0.259646	0.28004	0.425661	0.409408
16533	Rpl17-ps9	0.109802	0.108301	0.0497352	0.00741332	0.00460019	0.00386209	0.233759	0.234724	0.284835	0.381793	0.402194	0.409368
8719	Gm6750	4.20072e-09	0.174836	2.8854e-06	1.12564e-05	0.0010428	0.00386231	0.729066	0.199123	0.617872	0.587671	0.458667	0.409366
14888	Plaur	7.8995e-05	0.124372	0.000114923	0.0195308	0.00381004	0.00387068	0.538416	-0.224877	0.527981	0.336053	0.409918	0.409278
3478	Ccna2	2.84108e-07	0.0348836	1.36075e-05	0.000605557	0.00124031	0.00388154	0.662931	0.305247	0.583208	0.47716	0.452541	0.409164
19405	Tmed10	0.0492507	0.00194201	0.132736	0.00973355	0.000681423	0.00389024	-0.285416	-0.436162	0.220128	0.369564	0.473231	0.409073
21066	Wdr13	0.000305797	0.0613333	0.534794	0.401084	0.00238501	0.00389982	-0.499023	-0.27212	-0.0918218	0.123998	0.428377	0.408973
16544	Rpl27	0.227136	0.109317	0.024374	0.00127099	0.00462938	0.00390251	0.177618	0.23407	0.324632	0.451669	0.401931	0.408945
5781	Eef1akmt1	0.000443377	0.000838065	1.68e-05	5.29492e-06	0.00393317	0.00390914	0.487317	0.466229	0.578172	0.604784	0.408627	0.408876
10464	Impdh2	0.0194963	0.0116938	0.998974	0.452927	0.00405162	0.00390941	-0.336143	-0.361061	-0.000190566	0.110921	0.407418	0.408873
444	3110040N11Rik	0.304865	0.555594	0.000532617	6.20791e-06	0.00355599	0.00391977	0.151231	0.0872088	0.48138	0.601255	0.412702	0.408766
7628	Gm12508	0.0711458	0.170334	0.00582173	0.00019913	0.00418106	0.0039211	0.262792	0.201179	0.392282	0.512036	0.406132	0.408752
14534	Pea15a	6.72626e-12	0.283648	3.51417e-08	0.000565507	0.00408696	0.00394001	0.802813	0.157942	0.697934	0.479417	0.407063	0.408556
9276	Gskip	7.98732e-05	0.996751	2.93122e-05	0.000595909	0.00475585	0.00394646	0.538113	-0.000603652	0.564456	0.477691	0.400811	0.40849
28	1110038B12Rik	1.24254e-06	0.829483	9.06274e-05	0.00338557	0.00500294	0.00395488	0.635102	0.0319186	0.534632	0.41467	0.398695	0.408403
12688	Mrpl17	0.506347	0.123804	0.0702648	0.00308501	0.00383644	0.00395575	0.0982754	0.225207	0.263586	0.418363	0.409638	0.408394
10067	Ift20	0.774433	0.378698	0.160128	0.00591247	0.00368646	0.00396941	-0.0424652	0.129945	0.205991	0.39162	0.411251	0.408254
16538	Rpl22	0.249209	0.081141	0.0317606	0.00163869	0.00640567	0.0039813	0.169578	0.254286	0.310432	0.442461	0.388173	0.408132
13313	Nelfe	0.596052	0.70021	0.0454438	0.000577851	0.00407686	0.00399237	-0.0784614	0.0570335	0.290154	0.478706	0.407164	0.408019
21506	Zfp324	0.453418	0.00107044	0.0207	0.0764822	0.00239201	0.00400261	0.110801	-0.457751	0.333094	0.258141	0.428264	0.407914
14773	Pin4	0.306977	0.102842	0.0908795	0.00759719	0.00593334	0.00400675	0.150579	0.238323	0.246757	0.380711	0.391469	0.407872
20369	Ttk	0.000126491	0.25426	0.000255381	0.00648314	0.00105179	0.00400712	0.525255	0.167807	0.504552	0.387653	0.458367	0.407868
14870	Plac8l1	0.52156	0.0860569	0.707392	0.194094	0.0139326	0.00401882	-0.0948023	-0.250402	0.0556024	0.190733	0.352733	0.40775
16676	Rpusd4	0.0154911	0.0445671	5.09706e-05	0.000172033	0.00363223	0.0040253	0.347588	-0.291291	0.550192	0.516357	0.411849	0.407684
21257	Ydjc	5.9004e-06	0.357166	7.765e-05	0.00687255	0.00245738	0.00404394	0.602387	-0.135867	0.538886	0.385116	0.427229	0.407495
17370	Siah1b	0.46175	0.469614	0.125067	0.0209076	0.00394711	0.0040598	0.10878	-0.10689	0.224473	0.332584	0.408483	0.407336
3270	Cav3	9.7325e-05	0.127573	3.7471e-06	0.000160785	0.00332749	0.0040723	0.53265	0.223032	0.61231	0.518335	0.41536	0.40721
5447	Dnase2a	0.700237	0.0988807	0.162265	0.00345566	0.0057166	0.0040903	-0.057028	0.241028	0.204965	0.41385	0.393059	0.40703
16556	Rpl32	0.020373	0.10386	0.0136761	0.00295596	0.00491416	0.00409091	0.333907	0.237641	0.353627	0.420046	0.399444	0.407024
9316	Gtf2f2	0.380782	0.382328	0.129192	0.0240673	0.00496618	0.00409308	0.129383	0.128967	0.222112	0.325296	0.399004	0.407002
17143	Serp2	4.98563e-05	0.178908	3.67043e-08	5.56542e-06	0.00552079	0.00409843	0.550774	0.197295	0.697253	0.603683	0.394542	0.406949
16693	Rrp12	0.935425	4.17641e-07	0.0330412	0.0668244	0.00327421	0.00412025	0.0120105	-0.655934	0.308257	0.266765	0.416003	0.406731
18948	Tbc1d10b	0.00125442	0.0559145	5.60712e-05	0.00668282	0.00382141	0.00412482	0.452138	-0.277795	0.547666	0.386336	0.409797	0.406686
15839	Rab28	0.565628	0.0172171	0.0456938	0.00946399	0.00283927	0.00413558	-0.0850128	-0.34238	0.289833	0.370846	0.421626	0.40658
1812	Amz2	0.000385478	0.624133	7.55489e-06	0.000401501	0.00300161	0.00413597	0.491775	-0.0725445	0.596841	0.490484	0.419444	0.406576
2229	Arrb2	0.000112343	0.069484	0.000277712	0.000748479	0.00664716	0.00414305	0.528623	0.264296	0.501991	0.470073	0.386568	0.406506
4463	Cox6a2	0.0231749	0.671482	0.000423938	0.000831232	0.00361659	0.0041473	0.327268	0.0628109	0.488752	0.466509	0.412023	0.406464
18602	Stk11ip	4.16512e-06	0.219097	0.000304077	0.00130217	0.0070585	0.00416348	0.610028	0.180679	0.499197	0.450802	0.383949	0.406304
10935	Kif18b	7.49059e-06	0.361313	4.66393e-05	0.00247857	0.00146916	0.00418575	0.597034	0.13471	0.552526	0.426898	0.44645	0.406086
11867	Map7d1	0.593236	7.35717e-08	0.0885461	0.242853	0.00423439	0.00419531	-0.0790614	-0.686099	0.248502	0.171842	0.405612	0.405992
3650	Cdc34	0.0296246	0.370111	0.00144753	0.000318016	0.0048205	0.00420259	0.314228	0.132282	0.446988	0.497808	0.400248	0.405921
13306	Nek6	0.486499	0.00195326	0.696594	0.744292	0.00251764	0.0042029	-0.102888	-0.435945	0.0577559	0.0483256	0.426296	0.405918
7967	Gm17748	0.665888	0.27272	0.27692	0.06605	0.00660328	0.00421953	0.0639464	0.161528	0.160139	0.267498	0.386856	0.405756
20588	Ucn	0.420044	0.159476	0.190116	0.0923496	0.013604	0.00422471	0.11911	-0.206305	0.192415	0.245676	0.35388	0.405706
4981	D6Ertd474e	0.26128	0.21633	0.382167	0.292244	0.0155645	0.00422689	-0.165385	-0.181751	0.12901	0.155185	0.347357	0.405685
19424	Tmem107	0.0232451	0.315511	0.0257419	0.0111833	0.00379625	0.00423128	0.327111	0.147976	0.321753	0.36315	0.410065	0.405642
20499	Ubb-ps	0.353219	0.653015	0.79242	0.587789	0.00369336	0.0042377	0.136975	-0.0665738	0.0389987	0.0802256	0.411176	0.40558
15113	Polr2l	0.0147417	0.215937	0.000978134	0.000105118	0.00461064	0.00424707	0.350004	0.181904	0.4609	0.530495	0.402099	0.405489
6525	Fbl	0.943944	0.605519	0.112624	0.0115992	0.00558032	0.0042659	-0.0104234	-0.0764535	0.231971	0.361442	0.394086	0.405307
9101	Gpr107	0.129025	0.0452551	0.108652	0.0326182	0.00733306	0.00427198	-0.222206	-0.290397	0.234498	0.308968	0.382273	0.405249
9342	Guca1a	0.164481	0.254842	0.0206002	0.000485195	0.00440393	0.00428485	0.203912	0.167605	0.333341	0.484412	0.403997	0.405125
19331	Tktl1	0.387509	0.748	0.0290792	0.0218601	0.00366452	0.00428525	0.12758	0.0476009	0.315233	0.330294	0.411492	0.405121
19162	Tex261	0.0453719	5.26069e-06	0.0788526	0.0105317	0.00256243	0.00428657	-0.290247	-0.604927	0.256157	0.365938	0.425615	0.405109
15589	Psmb4	0.702692	0.406792	0.0816372	0.00172263	0.00504067	0.00429208	-0.0565383	0.122513	0.253886	0.440621	0.39838	0.405056
10465	Impdh2-ps	0.0479141	0.0281003	0.865485	0.334088	0.00497613	0.00432719	-0.287045	-0.317078	0.0251082	0.14246	0.39892	0.404721
11787	Magt1	0.000370909	0.017066	0.574644	0.537795	0.00372709	0.00433127	-0.492992	-0.342818	-0.0830551	0.091151	0.410809	0.404682
19249	Thg1l	0.0656375	0.0360069	0.00254245	0.000468346	0.0029182	0.00433199	0.267892	0.303475	0.425917	0.485554	0.420551	0.404675
8855	Gm8680	0.0319557	0.123856	0.0175711	0.00270626	0.00487827	0.00433351	0.310096	0.225177	0.341367	0.423497	0.399751	0.404661
14281	Parvb	1.94064e-13	0.0739049	3.14977e-06	0.000566859	0.00371481	0.00434378	0.833563	0.260354	0.616018	0.479338	0.410942	0.404563
6165	Esd-ps	0.812782	0.000687697	0.0700047	0.0524483	0.00371099	0.00435027	-0.0350995	-0.472924	0.263822	0.281662	0.410984	0.404502
4834	Cyp2b23	0.265116	0.121998	0.000602501	0.000125377	0.000789943	0.00435133	0.164079	-0.226268	0.477328	0.525508	0.468245	0.404492
18396	Sprr2b	1.01095e-08	0.0632861	6.20464e-07	0.00260255	0.00409172	0.00435831	0.716686	0.270173	0.648552	0.425014	0.407016	0.404426
12934	Mutyh	0.00927322	0.223978	0.0131198	0.0196506	0.00450249	0.00436983	0.371773	0.178812	0.355615	0.335743	0.403083	0.404317
19165	Tex30	0.524129	0.00197096	0.874312	0.582463	0.00103373	0.00437892	-0.0942208	-0.435607	0.0234469	0.0813684	0.458973	0.404231
21261	Yif1a	0.753395	0.839276	0.0108484	0.000114738	0.00246903	0.00437956	-0.0465484	0.0300603	0.364565	0.528026	0.427047	0.404225
3273	Cavin3	6.92425e-05	0.0399796	1.57633e-07	1.3864e-05	0.00623451	0.00437988	0.542004	0.297555	0.673286	0.582765	0.389342	0.404222
5739	Ecd	0.312001	0.103073	0.644244	0.871454	0.00573516	0.0043987	-0.149042	-0.238168	0.0683754	0.0239845	0.392921	0.404046
5501	Dpf1	0.000370792	0.151988	2.83266e-07	0.000532781	0.00318675	0.00440403	0.493002	-0.209992	0.662984	0.48137	0.417079	0.403996
2374	Atp13a1	0.00035281	3.45136e-10	0.619774	0.128487	0.00257491	0.00440743	-0.494566	-0.760948	0.0734555	0.222511	0.425427	0.403964
16106	Rcc1	0.115463	0.00030251	0.0209935	0.0337694	0.00347685	0.00441764	0.230207	-0.499357	0.332374	0.307051	0.413605	0.403868
21550	Zfp414	0.0298774	0.0833795	0.0101246	0.00438842	0.00267601	0.00442202	0.313767	0.252495	0.367757	0.404142	0.423934	0.403828
2929	Btf3	0.101591	0.0678708	0.0636346	0.00685987	0.00613613	0.00442336	0.239168	0.265784	0.269831	0.385197	0.390027	0.403815
19112	Telo2	0.0160518	0.525111	5.85395e-07	3.77799e-06	0.00440129	0.00443778	0.345844	-0.0939989	0.64965	0.612133	0.404021	0.403681
20751	Usp48	5.42433e-06	1.01359e-06	0.750582	0.418405	0.00410309	0.00443782	-0.604251	-0.639114	-0.0470969	0.119528	0.406902	0.40368
19631	Tmem86a	2.25107e-10	0.000115531	7.20469e-06	5.27994e-06	0.00304675	0.00444446	0.765951	0.527832	0.597914	0.604846	0.418855	0.403619
5352	Dmpk	1.40606e-10	0.231694	3.30015e-13	1.34571e-07	0.00374679	0.00444986	0.771322	0.175916	0.829316	0.675998	0.410596	0.403568
6324	Fam104a	0.316766	0.436907	0.0278757	0.00158044	0.00653173	0.00445806	0.147597	0.114868	0.317509	0.443788	0.387329	0.403492
1468	Adap1	1.0766e-07	0.321569	1.45349e-08	1.62598e-05	0.00493934	0.00446014	0.679777	0.146156	0.711371	0.578958	0.399231	0.403473
10955	Kif4	1.52871e-05	0.380796	6.07801e-05	0.00627898	0.00128149	0.00446534	0.580437	0.129379	0.545514	0.389036	0.451375	0.403425
20200	Trmu	0.246994	0.0784615	0.0121494	0.000388249	0.00614755	0.00446621	0.170363	0.256482	0.359262	0.491549	0.389947	0.403417
15286	Ppp3cc	2.11604e-06	0.482014	0.000120078	0.000334736	0.00392041	0.00447998	0.624336	0.103943	0.526737	0.496212	0.408759	0.40329
10778	Kcna4	0.167337	0.592677	0.00221928	0.0183939	0.0173966	0.00448308	0.202569	0.0791807	0.431126	0.339078	0.341864	0.403261
16446	Rnf26	0.31512	0.578335	0.0549624	0.0164802	0.00183771	0.00448589	-0.148095	-0.0822576	0.278837	0.344547	0.438222	0.403235
7937	Gm17281	1.48763e-07	0.796038	2.32653e-06	0.00201605	0.00206868	0.00449268	0.674282	-0.0383042	0.622374	0.434758	0.433787	0.403173
10659	Itih2	4.03943e-05	6.77616e-06	0.843223	0.134574	0.0021007	0.00451648	-0.556267	-0.599295	0.0293126	0.219115	0.433207	0.402954
20390	Ttyh3	1.48987e-13	0.0188166	3.38829e-08	9.82879e-06	0.00286607	0.00452195	0.835633	0.337935	0.698504	0.590821	0.421258	0.402904
20582	Uchl5	0.600627	0.899131	0.295647	0.0319646	0.00601836	0.00453242	-0.0774894	0.0187897	0.154108	0.310081	0.39086	0.402808
14152	P2rx4	0.00372476	0.457421	0.785766	0.0571931	0.00597414	0.00454978	-0.410834	-0.109827	0.0402786	0.276417	0.391176	0.40265
19421	Tmem106a	0.000148897	0.728901	0.00116136	0.00348028	0.00926677	0.00454997	0.520567	0.0513461	0.454878	0.413566	0.371805	0.402648
14956	Plin3	0.773835	0.715865	0.0130494	0.000860985	0.00624555	0.00456614	0.0425807	0.0539206	0.355871	0.465305	0.389266	0.402501
16565	Rpl36a	0.436098	0.138915	0.0251803	0.0010861	0.00579961	0.00457097	0.115069	0.216762	0.322919	0.457241	0.392444	0.402458
3635	Cda	0.0474549	0.632105	0.019345	0.207147	0.00471283	0.00460658	0.287613	-0.0708855	0.336537	0.185378	0.401189	0.402136
20746	Usp43	5.53531e-10	0.818527	3.99565e-07	0.000158669	0.00266159	0.00461747	0.755273	-0.0340036	0.656747	0.518721	0.424144	0.402038
2756	Bex2	1.49983e-06	0.489322	0.000460564	0.00341175	0.00612228	0.00464601	0.631343	0.102226	0.486094	0.414362	0.390124	0.401782
18143	Snrpg	0.0502824	0.0328067	0.0057056	0.000469115	0.00587988	0.00466135	0.284184	0.30865	0.393141	0.485501	0.391857	0.401645
2615	BC055324	0.15338	0.0300151	0.00811467	0.0829849	0.00109282	0.00466199	0.209297	-0.313518	0.377783	0.252808	0.457024	0.40164
21417	Zfand3	0.0713447	0.263728	0.176935	0.00583156	0.00380329	0.00467826	-0.262614	-0.16455	0.198177	0.39221	0.40999	0.401495
13854	Odaph	0.0741856	0.0356701	0.0153473	0.221085	0.00593926	0.0046892	0.26011	-0.304002	0.348044	0.179916	0.391427	0.401398
11780	Mageh1	9.12019e-07	0.00616333	4.52881e-05	0.000136038	0.0029607	0.00469986	0.641172	0.389837	0.553295	0.523172	0.419983	0.401304
10117	Ighmbp2	0.92579	0.00135554	0.20324	0.428003	0.0075437	0.00470575	-0.0138074	-0.44936	0.186955	0.117096	0.381023	0.401251
16672	Rptoros	0.000695187	0.950032	0.00386233	0.039678	0.00251541	0.00471419	0.472561	-0.00928975	0.409365	0.297987	0.42633	0.401177
12748	Mrps30	0.733527	0.176979	0.0966044	0.0233171	0.00618464	0.00471433	0.0504361	-0.198157	0.24262	0.32695	0.389688	0.401176
20148	Trim54	0.106917	0.529268	0.0112951	0.0198871	0.00443603	0.00472365	0.235623	-0.093062	0.362685	0.335136	0.403697	0.401093
13641	Nrg3	0.313993	0.621228	0.155315	0.140477	0.0155269	0.00473269	0.148436	-0.0731513	0.208338	0.215929	0.347475	0.401014
16604	Rps11	0.041535	0.174408	0.0228502	0.0044825	0.00555082	0.0047455	0.295368	0.199316	0.328002	0.403266	0.394311	0.400901
1631	Aif1	1.21043e-06	0.011429	2.51096e-07	1.0129e-05	0.00582718	0.00477452	0.635621	0.362134	0.665136	0.590125	0.392242	0.400648
9737	Hmgb2	1.78654e-07	0.00127183	1.60646e-05	0.000149381	0.00165185	0.00477686	0.671119	0.451646	0.579248	0.520473	0.442167	0.400627
390	2700038G22Rik	0.00253831	0.0314911	0.001705	0.0143737	0.00470008	0.00478089	0.42598	-0.310899	0.441	0.351229	0.401302	0.400592
1543	Adpgk	0.000417829	1.8207e-05	0.29683	0.843883	0.00645118	0.00480362	-0.489215	-0.576227	-0.153736	0.0291875	0.387867	0.400394
19687	Tnfaip1	0.000133557	0.174941	0.000876268	0.0244881	0.00753756	0.00480633	0.5237	-0.199075	0.464701	0.324387	0.381059	0.400371
6475	Fam83d	0.000552796	0.999093	0.00885132	0.0249064	0.00183715	0.00480957	0.480163	-0.00016847	0.373882	0.323496	0.438234	0.400343
863	8030423J24Rik	0.312732	0.603836	0.0169175	0.00992296	0.00226992	0.00481028	0.148819	-0.0768094	0.343251	0.368681	0.430267	0.400337
8839	Gm8465	0.585728	0.932231	0.00511272	2.54078e-05	0.00418058	0.00481072	0.0806674	-0.012606	0.397784	0.568037	0.406136	0.400333
3579	Cd300lb	5.36399e-06	0.408	2.90028e-08	0.000165673	0.00419718	0.00483592	0.604498	-0.1222	0.70092	0.51746	0.405974	0.400115
8571	Gm5528	0.013366	0.542027	0.000736675	0.000929557	0.00503126	0.00485382	0.354726	0.090208	0.47061	0.462666	0.398458	0.399961
21147	Wincr1	0.0600488	0.000674158	0.0101716	0.0836243	0.00540948	0.00485388	0.273427	-0.47359	0.367544	0.252302	0.395405	0.39996
16641	Rps26	0.0878695	0.263635	0.030072	0.00515398	0.0056228	0.00487603	0.249014	0.164581	0.313415	0.397446	0.393764	0.39977
4165	Clec12a	9.74489e-14	0.101792	1.82947e-09	7.80516e-06	0.004851	0.00488973	0.8389	0.239032	0.740195	0.596102	0.399985	0.399653
15337	Prc1	1.43121e-08	0.158651	3.80706e-06	0.000701649	0.00174107	0.00489416	0.711599	0.206705	0.611969	0.47225	0.440227	0.399615
18473	Srsf10	0.939978	0.00471779	0.976633	0.922311	0.00342092	0.00490647	0.0111622	-0.401145	-0.00434215	-0.0144566	0.414255	0.39951
15999	Rasip1	3.12525e-07	0.0315988	0.000300559	0.00115172	0.00901687	0.00491661	0.661217	0.310712	0.499557	0.455173	0.373044	0.399424
19776	Tomm5	0.0034334	0.110233	0.00042982	0.000103822	0.00560046	0.00492603	0.414109	0.233484	0.488311	0.530842	0.393933	0.399344
14911	Pld3	1.25825e-08	0.905865	7.94638e-12	1.61411e-07	0.00273116	0.00493819	0.713497	0.0175295	0.801219	0.672878	0.423141	0.39924
8527	Gm5150	0.0017069	0.384462	1.6231e-05	0.000897919	0.00426913	0.00493827	0.440959	-0.128395	0.579001	0.463861	0.405276	0.39924
16757	Rtraf	0.540241	0.143514	0.0798483	0.00782909	0.00629943	0.00494237	0.0906056	0.214329	0.255338	0.379378	0.388895	0.399205
3235	Caskin2	0.0764918	0.000385611	0.00232655	0.0124194	0.0018802	0.00494895	0.258133	-0.491765	0.429327	0.358223	0.437371	0.399149
8179	Gm20559	1.43409e-09	0.00161684	5.43325e-05	0.000589893	0.00799863	0.00497162	0.743352	0.442954	0.548502	0.478026	0.378425	0.398958
14282	Parvg	2.13787e-13	0.10133	2.40727e-08	0.000199784	0.00417448	0.00498429	0.832797	0.239346	0.703783	0.511939	0.406196	0.398851
18440	Srgap1	0.00413575	0.866034	0.00179659	0.0106992	0.00768686	0.00498827	0.406578	-0.0250049	0.439064	0.365208	0.380191	0.398818
16368	Rnaseh1	0.168364	0.206473	0.0684047	0.00939438	0.00674477	0.00500283	0.202091	0.185649	0.265289	0.371182	0.385934	0.398696
3612	Cd5l	0.0530943	0.0797759	0.000224167	0.00186267	0.00372845	0.00500875	0.280926	-0.255397	0.508495	0.43772	0.410794	0.398646
2423	Atp6v0c	0.487129	0.673519	0.136765	0.00526374	0.00702926	0.00502017	0.10274	0.0623983	0.217921	0.396559	0.38413	0.398551
9776	Hnrnpl	0.359361	0.0415231	0.0562153	0.00650969	0.00398252	0.00505372	0.135253	0.295384	0.277468	0.387475	0.408119	0.398271
21134	Wfdc2	0.0886997	0.0584351	0.00491725	6.19606e-05	0.00424417	0.005059	0.248386	0.275102	0.399418	0.544998	0.405517	0.398228
7206	Gfer	0.941836	0.677064	0.0457521	0.00530491	0.00863758	0.00506791	-0.0108161	0.0616812	0.289759	0.39623	0.374984	0.398154
20668	Upf3a	0.945054	0.623959	0.0349999	0.0013521	0.00836728	0.00507737	0.0102167	0.0725809	0.305061	0.449451	0.376412	0.398075
5992	Emid1	0.00415372	0.76067	1.84566e-05	0.000201198	0.00815344	0.00508198	0.4064	0.0451327	0.575897	0.511729	0.37757	0.398037
233	1700120C14Rik	0.627618	0.895485	0.0237766	0.0122316	0.00464318	0.00511489	0.0718181	-0.0194728	0.325931	0.358943	0.401808	0.397766
8807	Gm8069	0.14099	0.999019	0.000657154	6.01092e-05	0.00416395	0.00512885	0.215657	-0.000182288	0.474444	0.545811	0.4063	0.397652
18332	Speg	2.74246e-05	0.150548	5.90653e-07	1.79637e-05	0.00633948	0.00513155	0.566128	0.210716	0.649481	0.576553	0.388622	0.39763
12832	Mtdh	0.941706	9.93901e-05	0.130564	0.25382	0.00530864	0.00515016	-0.0108402	-0.532064	0.221339	0.167961	0.3962	0.397477
15097	Polr1d	0.207872	0.199129	0.103939	0.011151	0.00903741	0.00516384	0.185088	0.188638	0.237589	0.363285	0.372941	0.397366
11698	Lyar	0.147889	0.811006	0.112147	0.0179758	0.00694962	0.00517356	0.212066	0.0354385	0.232271	0.34023	0.384629	0.397287
4674	Cstf3	0.904441	1.48553e-09	0.0947214	0.107732	0.00294439	0.00518186	-0.0177959	-0.742898	0.243959	0.235093	0.420201	0.397219
5975	Elp5	0.246703	0.638608	0.0841711	0.0479208	0.00834515	0.00521613	0.170466	-0.0695384	0.251871	0.287036	0.376531	0.396942
8779	Gm7710	0.325977	0.726792	0.0425785	0.103226	0.00531862	0.00521659	0.144844	-0.0517616	0.293938	0.238065	0.396121	0.396938
15366	Prelid3b	0.378109	0.000315068	0.929718	0.404929	0.00438259	0.00522446	-0.130105	-0.498097	0.0130746	0.122996	0.404197	0.396874
2454	Atpaf2	0.00599377	0.00548831	0.262539	0.00485309	0.00503755	0.00524941	-0.391035	-0.394792	0.164955	0.399967	0.398406	0.396674
5391	Dnai1	0.14236	0.000156154	0.873264	0.887634	0.00619072	0.0052767	-0.214934	-0.519186	0.0236439	-0.0209445	0.389646	0.396455
7665	Gm13167	1.85659e-07	0.00467856	7.53631e-05	0.000570737	0.00184972	0.00528328	0.67045	0.401492	0.539702	0.479114	0.43798	0.396402
7670	Gm13232	1.85659e-07	0.00467856	7.53631e-05	0.000570737	0.00184972	0.00528328	0.67045	0.401492	0.539702	0.479114	0.43798	0.396402
5162	Deaf1	0.0619063	0.570786	0.00198905	1.40003e-05	0.00424148	0.00532627	0.271543	0.0838911	0.435264	0.582533	0.405543	0.39606
10679	Itpripl1	0.700676	0.461224	0.0272064	0.0405091	0.00228832	0.00533559	0.0569403	-0.108907	0.31881	0.296803	0.429959	0.395986
13367	Nfkbiz	0.306647	0.0876852	0.0786241	0.112267	0.00629086	0.00534866	0.150681	-0.249154	0.256347	0.232196	0.388954	0.395883
5994	Emilin2	0.00481598	0.141303	6.21915e-05	0.0102123	0.00616944	0.00537695	0.400287	-0.215491	0.544899	0.36736	0.389794	0.39566
15613	Psmd7	0.112125	0.0168362	0.041346	0.00129001	0.005064	0.00537881	-0.232285	-0.34349	0.29563	0.451138	0.398186	0.395645
11213	Lage3	0.076843	0.0217444	0.00921273	0.000413588	0.0046373	0.00539526	0.257836	0.330568	0.37207	0.48954	0.40186	0.395516
19608	Tmem54	0.0256972	0.673793	0.00282218	0.0235476	0.00567155	0.00544657	0.321845	-0.0623429	0.421862	0.326437	0.393396	0.395115
13475	Nlrp9b	0.0368447	0.567808	0.00256925	0.00226962	0.0135625	0.0054588	0.302184	-0.084538	0.425512	0.430272	0.354027	0.39502
6946	Ftsj3	0.00553841	3.98418e-07	0.302277	0.0975524	0.00615345	0.00545889	-0.394406	-0.6568	0.152033	0.241954	0.389906	0.39502
11479	Loxl4	0.498671	0.00913844	0.064337	0.225102	0.00661867	0.0054806	0.100048	-0.372438	0.269145	0.178386	0.386755	0.394851
4925	Cyth4	7.44417e-14	0.061961	6.42403e-10	1.30623e-05	0.00656139	0.00548972	0.840936	0.271489	0.753452	0.584176	0.387132	0.394781
8815	Gm8210	0.20972	0.179079	0.0332628	0.00112846	0.00492151	0.00549522	0.184351	0.197219	0.307888	0.455893	0.399382	0.394739
20581	Uchl4	0.426783	0.58568	0.339644	0.144035	0.00574603	0.00549785	0.117403	0.0806777	0.140847	0.214057	0.39284	0.394718
16109	Rccd1	0.256071	0.367545	0.00467892	0.00119977	0.00407841	0.00551507	0.167178	0.132986	0.401489	0.453724	0.407149	0.394586
9611	Hdgf	0.00231426	0.0270742	0.868621	0.0962967	0.00637418	0.00552462	-0.429529	-0.31907	-0.0245176	0.242838	0.388386	0.394512
15892	Rabl2	7.1278e-06	0.26182	0.00100675	0.0119123	0.00714877	0.00553154	0.598156	0.1652	0.459896	0.360191	0.383391	0.394459
3135	Calm3	8.36152e-07	0.474496	8.87094e-09	7.37497e-06	0.00233854	0.00553344	0.642854	0.105725	0.718571	0.597386	0.42913	0.394444
1034	A630001O12Rik	0.00190801	0.348448	4.69754e-05	0.000371802	0.00471644	0.0055342	0.436822	-0.138326	0.552338	0.492917	0.401157	0.394439
10068	Ift22	0.000420808	0.0161757	0.00012102	3.80626e-06	0.0066281	0.00553848	0.488988	0.345466	0.526515	0.611973	0.386693	0.394406
4105	Cklf	0.000567132	0.527493	0.00109103	0.00472729	0.00493983	0.00556067	0.479322	0.0934615	0.457081	0.401061	0.399226	0.394236
2358	Atic	0.378311	2.40047e-05	0.00298118	0.00730168	0.00319286	0.00556087	0.13005	-0.569449	0.419712	0.382461	0.417002	0.394234
15730	Ptrh2	0.926526	0.322853	0.066352	0.00232558	0.00349632	0.00559234	0.01367	0.145772	0.267211	0.429343	0.413382	0.393995
3745	Cdkn2a	1.05265e-07	0.0246399	4.10948e-08	5.45197e-07	0.00513798	0.00562943	0.680155	0.324062	0.695474	0.650986	0.397577	0.393714
4016	Chn2	0.0171083	0.000222518	0.429868	0.0361165	0.00185875	0.00564187	-0.342695	-0.508717	0.116627	0.303305	0.437799	0.39362
16509	Rpap3	0.0301192	0.550956	0.00261548	0.0230384	0.00478664	0.00564192	0.313329	-0.0882302	0.424822	0.327576	0.400542	0.393619
16543	Rpl26	0.249255	0.128477	0.0479406	0.0068805	0.00839797	0.00564563	0.169562	0.222517	0.287012	0.385065	0.376248	0.393591
19148	Tex11	0.0583242	0.9567	0.0160045	0.00426199	0.00737745	0.00566602	0.275219	-0.00804892	0.345989	0.405345	0.382007	0.393438
20071	Trem2	1.50852e-18	0.0108367	2.75589e-12	1.52156e-07	0.00510195	0.0056855	0.903556	0.364615	0.811106	0.673895	0.397873	0.393292
13894	Olfr1030	0.256894	0.633425	0.270263	0.00758685	0.0104611	0.00569607	0.166893	0.0706114	0.162347	0.380771	0.366249	0.393213
2637	Bag2	0.0859126	2.40724e-05	0.756873	0.284684	0.00250449	0.00570635	-0.250514	-0.569379	0.0458711	0.157607	0.426498	0.393136
9465	H2al1o	0.200071	0.782125	0.065125	0.0195987	0.0184207	0.00571603	0.188251	-0.0409802	0.268383	0.335878	0.339005	0.393064
15288	Ppp4c	0.273858	0.347791	0.155692	0.0550638	0.0111055	0.00572801	0.16115	0.138512	0.208152	0.278725	0.363475	0.392974
7326	Glrp1	0.405585	0.0907528	0.084065	0.0229077	0.0056457	0.00573014	0.122826	-0.246851	0.251955	0.327871	0.393591	0.392959
11638	Lsm5	0.0705454	0.109881	0.0103299	0.00107008	0.00679728	0.00575319	0.263332	0.233709	0.366832	0.457763	0.385596	0.392787
8818	Gm8225	0.439364	0.267058	0.0107204	0.00010262	0.00508973	0.00576846	-0.114257	-0.163423	0.365116	0.531169	0.397973	0.392674
4216	Clns1a	0.0842342	0.00123344	0.385175	0.0242245	0.00433221	0.00579241	-0.251822	-0.452739	0.128204	0.324954	0.404673	0.392497
11721	Lysmd2	3.35501e-10	0.797694	1.12695e-07	7.31896e-05	0.00541557	0.0058039	0.761283	0.0379864	0.679007	0.540499	0.395357	0.392413
18451	Srp54a	0.0847476	4.4466e-09	0.104331	0.0729563	0.0033979	0.005807	-0.25142	-0.728284	0.237327	0.261184	0.414525	0.39239
9698	Hint1	0.435598	0.201799	0.0490433	0.00335143	0.00678304	0.00580768	0.115194	0.187542	0.285667	0.415074	0.385688	0.392385
2156	Arid3a	0.416258	0.000170321	0.15049	0.159376	0.00309675	0.00580893	-0.120076	-0.51665	0.210745	0.206354	0.418213	0.392376
20682	Uqcr11	0.141244	0.153366	0.0405785	0.0926102	0.00131471	0.00581946	0.215522	-0.209304	0.296705	0.245486	0.450458	0.392298
16567	Rpl37	0.223749	0.0877392	0.0289068	0.0020961	0.00753547	0.00582124	0.178899	0.249113	0.315555	0.43329	0.381072	0.392285
3836	Cep20	0.136489	0.0884821	0.0158439	0.0092291	0.00551017	0.00583493	0.21807	0.24855	0.346485	0.37199	0.394623	0.392185
11647	Lst1	6.18791e-05	0.0361256	2.67712e-06	3.49372e-05	0.0117283	0.00585595	0.545034	0.303291	0.619447	0.56	0.360922	0.392031
10087	Igf2bp2	0.553704	0.0289356	0.00654757	0.00075515	0.0049722	0.0058767	-0.0876244	-0.315501	0.387224	0.469773	0.398953	0.39188
2126	Arhgdib	1.60549e-15	0.00973305	8.62583e-09	3.03556e-05	0.00618353	0.00590652	0.867093	0.369566	0.718973	0.563573	0.389696	0.391663
4592	Crtap	1.34625e-13	0.00259672	1.61986e-07	6.91543e-05	0.00601545	0.00590689	0.83642	0.425101	0.672816	0.542039	0.39088	0.391661
4181	Clec4a3	5.48061e-05	0.526391	2.64801e-07	2.06384e-05	0.00762531	0.00592216	0.548272	-0.09371	0.66419	0.573172	0.380547	0.39155
666	4930579D07Rik	0.618669	0.0786953	0.340688	0.22119	0.0187394	0.00592554	-0.0736867	-0.256288	0.140546	0.179875	0.338142	0.391526
12038	Med10	8.84696e-05	0.198944	0.000319541	0.000618455	0.00897489	0.00595858	0.535299	0.188714	0.497659	0.476462	0.373256	0.391288
16192	Rexo4	0.00896897	2.27033e-05	0.984019	0.205568	0.00420887	0.00595994	-0.373285	-0.570828	0.00296952	0.186013	0.40586	0.391278
4420	Cops5	0.0880933	0.139017	0.479466	0.010475	0.00438982	0.00597132	-0.248844	-0.216707	0.104546	0.366188	0.404129	0.391196
20714	Usp13	0.0156507	0.339587	3.50539e-05	6.8932e-05	0.00558197	0.00597175	0.347086	0.140864	0.559915	0.542126	0.394074	0.391193
3318	Ccdc115	7.44613e-05	0.184334	0.00106687	0.000823601	0.00572983	0.00598811	0.54003	0.194906	0.457868	0.466824	0.392961	0.391076
12762	Mrto4	0.0547972	0.35524	0.0291813	0.0164564	0.00655953	0.00601902	0.27902	-0.136407	0.315044	0.344618	0.387145	0.390855
8402	Gm3940	0.0561434	0.128474	0.0118387	0.0022085	0.00612758	0.00602419	0.277546	0.222518	0.360482	0.431311	0.390087	0.390818
8994	Gnb1l	0.00495641	0.312228	0.000275091	0.000122894	0.00439685	0.0060362	0.399086	0.148972	0.502282	0.526078	0.404063	0.390733
20798	Vapb	0.00364022	0.0330669	0.184397	0.0031127	0.00518117	0.00603675	-0.41176	-0.308214	0.194879	0.418009	0.397225	0.390729
8718	Gm6745	0.645761	0.267829	0.0771108	0.00633503	0.00731139	0.00608041	0.0680632	0.163163	0.257611	0.388652	0.382403	0.390419
14581	Pfas	0.206726	0.00038354	0.00484948	0.0288265	0.0032364	0.00608428	0.185547	-0.491935	0.399998	0.315705	0.416465	0.390392
5272	Dhx58	0.890329	0.0209505	0.0996687	0.0159614	0.00823753	0.00608705	0.0204391	0.332479	0.240483	0.346122	0.377112	0.390372
12487	Mki67	2.46966e-08	0.0861084	3.2445e-06	0.000927443	0.00198698	0.00609282	0.703392	0.250363	0.615388	0.462745	0.435303	0.390332
10530	Ints5	0.150209	4.68881e-09	0.180135	0.197034	0.00387177	0.00609303	-0.210887	-0.727552	0.19675	0.189505	0.409266	0.39033
7379	Gm10224	0.136208	0.318832	0.152026	0.0442351	0.006086	0.00610059	0.218223	0.146975	0.209973	0.291726	0.39038	0.390277
10886	Kdelr1	0.718568	0.358286	0.127701	0.00319124	0.00419552	0.00610617	-0.0533856	0.135553	0.222958	0.417023	0.40599	0.390238
9911	Hspa14	0.627679	0.851898	0.088789	0.0234266	0.00184843	0.00613899	0.0718056	-0.0276716	0.248318	0.326705	0.438006	0.390007
3304	Cc2d1b	2.6752e-08	0.264376	6.00421e-07	0.000144075	0.00729738	0.00614234	0.702166	0.16433	0.649172	0.521519	0.382487	0.389984
9035	Golm1	8.89224e-07	0.363754	1.22516e-05	0.00387237	0.00335755	0.00614466	0.641663	-0.134033	0.585686	0.40926	0.415002	0.389967
13169	Ncapg	0.00381113	0.635439	0.00228155	0.0355449	0.00130183	0.00614862	0.409906	0.0701942	0.430072	0.304198	0.450811	0.38994
15313	Pramel13	0.0995177	0.173212	0.00409942	0.0139116	0.0148085	0.00614956	0.240588	-0.19986	0.406939	0.352806	0.349784	0.389933
16547	Rpl29	0.140128	0.126535	0.0234156	0.00128753	0.00654775	0.00616361	0.216114	0.223626	0.32673	0.451207	0.387223	0.389835
6085	Ephx3	1.1431e-06	0.325272	1.85012e-05	9.70228e-07	0.00523617	0.00619568	0.636753	0.145053	0.575838	0.639968	0.39678	0.389611
17334	Shcbp1	0.0176108	0.736135	0.000205605	0.00444558	0.00114006	0.00620675	0.341254	0.049924	0.511083	0.403608	0.455532	0.389535
1539	Adora1	0.000467917	0.000282173	6.70959e-05	4.23952e-06	0.0053222	0.00622631	0.485584	0.501502	0.542856	0.609645	0.396092	0.389399
2015	Apobr	0.000114905	0.528393	2.71987e-06	0.00104753	0.00724913	0.00622705	0.527985	-0.0932588	0.619114	0.458509	0.382779	0.389394
8925	Gm9794	0.403321	0.116124	0.0277069	0.00115105	0.00819223	0.0062513	0.123415	0.229801	0.317835	0.455193	0.377358	0.389226
5306	Dkk2	0.00171415	0.557069	2.66602e-06	2.57531e-05	0.00504693	0.00627964	0.440803	0.0868848	0.619534	0.5677	0.398328	0.389031
10474	Inf2	0.00285959	9.23128e-09	0.611969	0.181004	0.00392066	0.00630548	-0.421347	-0.717998	0.0750933	0.196366	0.408756	0.388854
16032	Rbfox1	0.576976	0.375192	0.0287085	0.0123824	0.00462868	0.00630984	0.082551	-0.130896	0.315926	0.358364	0.401937	0.388824
7842	Gm15772	0.20794	0.108406	0.043743	0.0070811	0.00933552	0.00631226	0.185061	0.234657	0.292376	0.383808	0.371468	0.388808
18483	Srxn1	5.63123e-05	0.0620095	1.9439e-05	0.00403991	0.00462681	0.00635269	0.547552	-0.27144	0.574635	0.407536	0.401954	0.388532
1955	Ap1m1	0.840816	0.0111059	0.0231185	0.00164812	0.00348542	0.00636202	-0.0297685	-0.363474	0.327395	0.44225	0.413507	0.388469
9718	Hkdc1	2.66333e-08	0.201318	0.000294353	0.00978921	0.00657981	0.00636893	0.702234	0.187739	0.500201	0.369303	0.387011	0.388422
5891	Eif2s2	0.250709	0.0898321	0.267269	0.080658	0.0136019	0.00638287	0.16905	0.247536	0.163352	0.254678	0.353888	0.388327
17290	Sh2d1b1	6.10804e-11	0.198613	1.85949e-10	2.30435e-06	0.00438426	0.00639682	0.780494	0.188851	0.76815	0.622573	0.404181	0.388233
11094	Klrg1	0.0932063	0.0781944	0.0033452	0.0100768	0.00851852	0.00645148	0.245052	0.256704	0.415149	0.367974	0.375608	0.387865
2424	Atp6v0c-ps2	0.39856	0.564799	0.142809	0.00774509	0.00911475	0.00645281	0.124659	0.0851935	0.214698	0.379857	0.372555	0.387856
7274	Gja4	6.83976e-05	0.0194455	0.00284507	0.0105253	0.00903028	0.00649227	0.542336	0.336275	0.421546	0.365966	0.372977	0.387592
12440	Mir682	0.473278	0.149016	0.0177397	0.000437923	0.00806962	0.00650163	0.106015	0.211492	0.340891	0.487713	0.378031	0.387529
15073	Pola2	0.0531067	0.121118	0.679463	0.284206	0.00189433	0.0065037	-0.280912	-0.226789	0.0611969	0.157762	0.437091	0.387515
16703	Rsad2	0.0104866	0.183623	0.00884512	0.0621486	0.0110795	0.0065099	0.366137	0.195217	0.373914	0.271301	0.363585	0.387474
4285	Cnn2	3.50353e-13	0.00407782	3.37439e-09	1.52704e-05	0.00676606	0.00651097	0.82883	0.407155	0.732052	0.580463	0.385797	0.387467
5201	Denr	0.959261	0.387978	0.170835	0.00770129	0.0107966	0.00653598	0.00757236	0.127456	0.200948	0.380108	0.364787	0.387301
13753	Nuf2	8.53363e-06	0.0440547	2.09878e-05	0.000778943	0.00222311	0.00654476	0.594069	0.291963	0.572761	0.468722	0.431061	0.387242
13813	Nyx	0.00687645	0.504797	0.00947362	0.0227661	0.00620973	0.00654903	0.385091	-0.0986323	0.3708	0.328193	0.389514	0.387214
20182	Trmo	0.41482	0.261029	0.0495562	0.00875187	0.00766294	0.00658244	0.120444	0.16547	0.285049	0.374392	0.38033	0.386993
11552	Lrrc25	2.91412e-06	0.458248	1.25429e-06	0.000257389	0.00724392	0.00658601	0.617663	0.109627	0.634915	0.504314	0.382811	0.38697
16540	Rpl23	0.405817	0.110281	0.0310218	0.00136155	0.00858124	0.00661584	0.122766	0.233453	0.31172	0.4492	0.375279	0.386774
8471	Gm4883	0.396954	0.360411	0.00670279	0.000313034	0.00873157	0.00663527	0.125081	0.134961	0.386206	0.498298	0.374497	0.386646
997	A330048O09Rik	0.189429	0.600024	0.131757	0.125067	0.0216849	0.00664318	0.192709	-0.0776174	0.220672	0.224473	0.330709	0.386594
2017	Apoc2	1.09702e-06	0.459999	0.000129779	0.00087303	0.00550535	0.00666826	0.637563	0.109203	0.524522	0.464828	0.39466	0.386431
12744	Mrps25	0.619069	0.230984	0.025092	0.00242067	0.0104006	0.00669758	0.0736031	0.176179	0.323105	0.427807	0.366517	0.38624
11730	Lzic	0.0182674	0.00425811	0.000856634	0.014379	0.00524794	0.00671435	0.339424	-0.405382	0.465479	0.351211	0.396685	0.386131
9334	Gtpbp2	0.788281	0.464666	0.0615165	0.00487702	0.0127032	0.00671861	0.0397946	0.108077	0.271935	0.399761	0.357151	0.386103
11158	Krt75	0.22654	0.0162515	0.0153608	0.0107005	0.0043846	0.00674342	0.177843	-0.345236	0.348001	0.365202	0.404178	0.385943
15680	Ptma	0.0476937	0.0233226	0.167166	0.0419959	0.00591239	0.00674903	0.287317	0.326937	0.202649	0.294733	0.391621	0.385907
2179	Arl4c	3.62446e-16	0.0321313	1.57044e-09	6.0198e-05	0.00671047	0.00675611	0.875958	0.309795	0.74218	0.545771	0.386156	0.385861
6826	Fos	0.369148	0.0184511	0.118472	0.119316	0.00904887	0.0067651	-0.132546	-0.338922	0.228373	0.227865	0.372884	0.385803
12731	Mrps12	0.3658	0.810813	0.109471	0.00262362	0.00592425	0.00677834	-0.133467	0.0354755	0.233971	0.424701	0.391535	0.385718
6963	Fut7	0.000512686	0.432882	1.05162e-08	1.39566e-06	0.00651399	0.00678094	0.482624	-0.115872	0.716114	0.632787	0.387447	0.385701
9150	Gpr39	0.000123922	0.179632	4.44879e-06	0.000103359	0.00516725	0.00679431	0.52584	0.196974	0.608598	0.530968	0.397338	0.385615
12716	Mrpl46	0.422924	0.206452	0.0169128	0.00128058	0.00925371	0.00681341	0.118379	0.185657	0.343265	0.4514	0.371869	0.385493
10347	Igsf11	0.0236697	0.174696	3.94269e-05	0.0007212	0.00387054	0.00682053	0.326167	-0.199186	0.556894	0.471326	0.409279	0.385447
11832	Map2k2	0.0968627	0.952282	0.468401	0.0201966	0.00718158	0.0068369	-0.242438	-0.00887105	0.10718	0.334351	0.38319	0.385343
14818	Pkd1l1	0.0129108	0.648019	0.00581748	0.00191784	0.00590021	0.00685446	0.35638	-0.0675988	0.392313	0.43663	0.391709	0.385231
16779	Rwdd2b	0.536373	0.0570053	0.0165328	0.00271333	0.00539881	0.0068706	-0.0914685	-0.276618	0.344389	0.423396	0.395488	0.385128
4413	Cope	0.687094	0.485363	0.287062	0.014866	0.00454297	0.00688388	-0.0596603	0.103155	0.156841	0.349596	0.402712	0.385044
8759	Gm7285	0.0843248	0.0351628	0.0275573	0.00429016	0.00868607	0.00692215	0.251751	0.304802	0.318125	0.405074	0.374732	0.384802
999	A330069E16Rik	0.0065591	0.30915	0.0176058	0.0100036	0.00929231	0.0069345	0.387148	0.149912	0.341269	0.368309	0.371679	0.384724
19842	Tra2a	0.0519648	0.169395	0.096886	0.214506	0.00707436	0.00695133	0.282217	-0.201613	0.242422	0.182463	0.38385	0.384618
13761	Nup133	0.289476	0.723716	0.399094	0.138262	0.00361055	0.00695609	-0.156067	0.0523683	0.124519	0.217112	0.41209	0.384588
5203	Depdc1b	5.52479e-07	0.108198	1.48216e-06	0.000319279	0.00321628	0.00695624	0.650737	0.234791	0.631581	0.497685	0.416713	0.384587
2273	Asb5	0.370936	0.903189	0.270464	0.060143	0.00626522	0.00696099	0.132056	-0.0180302	0.16228	0.273331	0.38913	0.384557
1506	Adgrf3	0.639776	0.135087	0.492362	0.389583	0.00778152	0.00698837	0.0692971	-0.218834	0.101515	0.127029	0.379649	0.384386
10431	Il34	1.04879e-05	0.034531	0.000217141	6.73178e-05	0.0077275	0.00698852	0.589318	0.305813	0.509451	0.542766	0.379958	0.384385
12613	Mphosph6	0.000292569	0.713069	0.00217461	0.0518376	0.00690995	0.00699023	0.500389	-0.0544748	0.431898	0.282364	0.384879	0.384374
13535	Nop9	0.574852	0.704055	0.393254	0.0809022	0.0113165	0.00702569	-0.08301	-0.0562667	0.126056	0.25448	0.362597	0.384153
8688	Gm6525	0.634068	0.20927	0.0586196	0.00196333	0.0096277	0.00702969	0.0704781	0.18453	0.274909	0.435753	0.370064	0.384128
18648	Strap	0.000625965	1.3e-07	0.562205	0.335187	0.00423735	0.00704634	-0.476062	-0.676587	-0.08576	0.14214	0.405583	0.384024
3446	Ccl11	0.452474	0.0168115	0.0377098	0.0300455	0.00736987	0.00705359	0.111031	-0.343562	0.300875	0.313463	0.382052	0.383979
10390	Il17ra	0.0657721	5.62195e-05	0.131641	0.142224	0.00894761	0.00705646	-0.267763	-0.547595	0.220737	0.215005	0.373393	0.383961
16537	Rpl21	0.036974	0.0921842	0.00561012	0.00134648	0.00931126	0.00706347	0.301986	0.245797	0.39386	0.449601	0.371587	0.383918
13399	Nid1	1.93857e-07	0.480347	4.5423e-05	0.00703156	0.00387802	0.00709174	0.669696	-0.104337	0.553217	0.384116	0.409201	0.383743
7674	Gm13262	0.314622	0.657337	0.246765	0.152117	0.0212956	0.00709911	0.148246	-0.0656895	0.170444	0.209927	0.331641	0.383697
8107	Gm19966	0.00114316	0.871148	0.00266109	0.0254819	0.00700348	0.00710143	0.455436	0.024042	0.424151	0.32229	0.384291	0.383683
14642	Phc2	0.000826209	0.960096	0.000710915	0.0164095	0.00921197	0.00712409	0.466716	0.00741709	0.47181	0.344759	0.372074	0.383543
18000	Snhg14	4.06168e-05	0.106993	0.00382081	0.00488218	0.00798529	0.00712637	0.556125	0.235574	0.409804	0.399717	0.3785	0.383529
2119	Arhgap44	8.23091e-16	0.0422513	3.5167e-10	1.71957e-06	0.00419014	0.00713271	0.871154	0.294383	0.760726	0.62858	0.406043	0.38349
5755	Ecscr	5.57762e-11	0.031348	2.11825e-06	0.000362047	0.00788266	0.0071539	0.781468	0.311149	0.624314	0.493754	0.379075	0.38336
15547	Prune2	0.000828327	0.195587	6.50446e-05	0.00179578	0.0063891	0.00716081	0.466629	-0.190108	0.543693	0.43908	0.388285	0.383317
18403	Spryd4	0.0216237	0.0315966	0.559791	0.0513714	0.00206331	0.00718694	-0.330855	-0.310716	0.086288	0.282905	0.433885	0.383158
13697	Nt5m	0.00121305	0.147232	0.00011812	0.000131619	0.0101643	0.00718949	0.453333	0.212403	0.527204	0.524119	0.367577	0.383142
18830	Syt8	0.0171593	0.388617	5.1482e-05	0.000715349	0.00829585	0.00719322	0.342547	-0.127285	0.549928	0.4716	0.376796	0.383119
21407	Zdhhc8	0.00184349	0.520536	7.98993e-05	0.000200787	0.00659857	0.00720129	0.438106	0.0950344	0.538104	0.51179	0.386887	0.38307
7077	Galnt7	0.242708	0.0023872	0.00347706	0.0492676	0.00288239	0.00720539	0.171894	-0.428342	0.413603	0.285396	0.421036	0.383045
3303	Cc2d1a	0.27738	0.43156	0.0111108	0.0922861	0.0164179	0.00720836	0.159988	-0.116203	0.363453	0.245722	0.344733	0.383027
7242	Ghrhr	0.602547	0.077535	0.556681	0.201675	0.00453491	0.00721141	-0.0770825	-0.257254	0.0869701	0.187593	0.402786	0.383008
8542	Gm5297	0.858949	0.0821453	0.640161	0.417713	0.00503036	0.00723431	0.0263405	-0.253478	0.0692175	0.119704	0.398466	0.382869
6039	Entpd2	6.91381e-13	0.000790971	6.37212e-10	3.7984e-08	0.00511405	0.00724632	0.823201	0.468201	0.753551	0.696715	0.397773	0.382796
19351	Tlnrd1	1.30601e-05	0.593332	0.000453059	0.00469399	0.00463745	0.00726481	0.58418	-0.0790409	0.486623	0.401355	0.401859	0.382684
20262	Tsg101	0.0126294	0.490894	0.069428	0.703702	0.0110143	0.00727139	-0.357428	-0.101858	-0.264347	-0.056337	0.363859	0.382644
12993	Myl6	0.00454949	0.0226854	0.00278887	0.000975307	0.0110278	0.00730409	0.402653	0.328378	0.422326	0.461001	0.363802	0.382447
15882	Rabac1	0.4177	0.108758	0.0804122	0.00678797	0.0092878	0.00730846	0.119708	0.23443	0.254878	0.385656	0.371701	0.382421
4250	Cmpk1	0.438825	0.199462	0.735399	0.380349	0.00266951	0.00732239	-0.114391	-0.188501	-0.0500683	0.1295	0.424029	0.382337
11106	Kmt5a	0.370587	3.8143e-05	0.0541002	0.151703	0.00507264	0.00734615	0.132152	-0.557748	0.279794	0.210135	0.398115	0.382194
15177	Ppcs	0.713267	0.8952	0.0258451	0.000172314	0.00578192	0.00736355	0.0544356	0.0195261	0.321542	0.516309	0.392575	0.38209
5511	Dpm2	0.465298	0.45126	0.098011	0.011489	0.00709608	0.00738173	0.107925	0.111328	0.241633	0.361889	0.383716	0.381981
20138	Trim42	0.422932	0.802141	0.472869	0.142889	0.0216096	0.00741719	0.118377	0.0371341	0.106112	0.214656	0.330888	0.38177
10721	Jph2	0.261874	0.796932	0.000229539	0.000253312	0.00790898	0.0074317	0.165181	-0.0381326	0.507783	0.5048	0.378927	0.381684
9379	Gzmc	0.00191119	0.157641	5.14479e-08	4.4153e-07	0.00641286	0.00749482	0.43676	0.207197	0.691898	0.654909	0.388124	0.381311
18127	Snrnp25	0.000641025	0.190164	8.49994e-07	4.54528e-07	0.00693564	0.00750122	0.475272	0.192395	0.642536	0.654373	0.384717	0.381273
18016	Snora15	0.384863	0.856382	0.212599	0.0664523	0.0144301	0.00755982	0.128287	-0.0268249	0.183212	0.267116	0.351039	0.380929
18007	Snhg4	0.00202472	0.938897	0.000554951	0.00117152	0.0133352	0.00757312	0.434596	-0.0113636	0.480035	0.454569	0.354836	0.380851
9081	Gpc6	5.80027e-10	0.0492529	8.52423e-11	6.86392e-08	0.00416216	0.00758154	0.754703	0.285414	0.776879	0.687234	0.406317	0.380802
16542	Rpl24	0.492862	0.137741	0.0983653	0.00717961	0.00930959	0.00758348	0.101399	0.217393	0.241386	0.383202	0.371595	0.380791
8841	Gm8526	0.0491915	0.101887	0.00263205	0.000440652	0.010029	0.0075991	0.285488	0.238968	0.424577	0.487514	0.368193	0.3807
2186	Arl6ip4	0.730999	0.232693	0.0731906	0.00189637	0.0102242	0.00761998	0.0509331	0.175545	0.260978	0.437051	0.367306	0.380578
3124	Calcoco2	0.469169	0.207286	0.0283324	0.0162564	0.00632323	0.00764509	0.106996	-0.185322	0.316636	0.345221	0.388733	0.380433
15091	Polm	0.0838338	0.274995	0.0056268	0.0160772	0.0171519	0.00766528	0.252137	0.160774	0.393734	0.345766	0.342569	0.380316
18796	Syne4	0.171893	0.117751	0.177865	0.0264006	0.00351108	0.00766642	-0.200462	-0.22881	0.19776	0.320413	0.413213	0.380309
10024	Ifi27	0.85819	0.0451428	0.0871293	0.0014594	0.00934129	0.00767509	0.0264837	0.290542	0.249578	0.446692	0.37144	0.380259
2075	Arfgap1	0.197434	0.550155	0.245567	0.0488402	0.012093	0.00768302	-0.189339	0.0884069	0.17087	0.285913	0.359481	0.380214
2028	Apol6	0.854829	0.627373	0.0764511	0.0826871	0.00983727	0.00772346	0.0271181	-0.0718692	0.258168	0.253045	0.369078	0.379981
16317	Rims2	1.32644e-06	0.095181	0.000311233	0.00223695	0.00621738	0.00772348	0.633803	0.243631	0.498477	0.430824	0.389461	0.379981
7974	Gm17767	1.8545e-05	0.372766	0.000116435	0.00151367	0.0019427	0.00772371	0.575781	-0.131556	0.527611	0.445365	0.436148	0.37998
4440	Coro1a	1.27962e-14	9.61516e-05	6.95884e-08	2.46771e-05	0.00994773	0.0077365	0.853574	0.532988	0.68701	0.568763	0.368566	0.379906
15199	Ppil3	0.156907	0.00616661	0.0389121	0.00457365	0.0103303	0.00774896	0.207556	0.389814	0.299096	0.402433	0.36683	0.379835
19891	Tram1	0.00112428	0.00145095	0.323059	0.832898	0.00248704	0.00776246	-0.456024	-0.446902	-0.145711	0.03127	0.426767	0.379758
20772	Utp23	0.475798	0.0935994	0.318428	0.480332	0.00882446	0.00777636	0.105415	-0.244767	0.147097	0.104341	0.37402	0.379678
2659	Barx2	0.578215	0.0820613	0.0507346	0.0521019	0.00967891	0.00779134	0.0822834	-0.253545	0.28365	0.282059	0.369821	0.379593
7527	Gm10857	0.807409	0.177854	0.0642339	0.0799614	0.0047703	0.00783482	0.036126	-0.197765	0.269245	0.255246	0.400684	0.379346
8216	Gm20875	1.33351e-07	0.00139155	3.47762e-05	0.000404887	0.00306016	0.00783492	0.676154	0.448415	0.560118	0.490217	0.418682	0.379345
2845	Boll	0.625365	0.0658803	0.321939	0.113954	0.00902587	0.00785646	-0.0722875	-0.26766	0.146045	0.231141	0.372999	0.379223
19841	Tpx2	3.34249e-08	0.0728859	2.65751e-06	0.00179285	0.00314697	0.00787182	0.698717	0.261246	0.619601	0.439141	0.417576	0.379136
3899	Cfap157	0.00179236	0.219664	0.00132879	0.0113481	0.00940998	0.00788426	0.439151	-0.180461	0.450076	0.362467	0.371107	0.379066
5072	Dck	0.098976	0.00200697	0.0291268	0.0812936	0.00239339	0.00791946	0.240962	-0.434927	0.315145	0.254163	0.428242	0.378868
16566	Rpl36al	0.717696	0.183192	0.0681675	0.00283139	0.00888644	0.00792979	0.053558	0.195405	0.265509	0.421734	0.373703	0.37881
14171	P4ha3	4.23755e-08	0.170473	2.88658e-07	3.16224e-05	0.00621308	0.00795141	0.694989	0.201115	0.662646	0.562538	0.389491	0.378689
20406	Tubb4b	0.0189453	0.273386	0.0427413	0.136236	0.00665061	0.00796073	0.337592	-0.161306	0.293718	0.218207	0.386546	0.378637
2548	B4galnt4	0.0513801	0.520286	0.000440988	0.0011433	0.00728251	0.0079611	0.282895	-0.0950912	0.48749	0.455432	0.382577	0.378635
20260	Tsen54	1.13345e-05	0.700428	0.000197718	0.00161281	0.00671486	0.00798363	0.587509	0.0569899	0.512248	0.443046	0.386128	0.378509
8570	Gm5526	0.00535892	0.0222695	0.00482221	0.00185265	0.012449	0.00798465	0.395802	0.329336	0.400233	0.437921	0.35811	0.378503
7671	Gm13237	1.12268e-07	0.00132658	3.60151e-05	0.000388181	0.00314789	0.0080117	0.679071	0.450136	0.559222	0.491554	0.417565	0.378353
9012	Gngt2	1.07815e-06	0.00267513	8.4831e-06	3.98803e-05	0.01034	0.00804528	0.637904	0.423947	0.594205	0.556599	0.366787	0.378166
12010	Mcub	1.81372e-06	0.109742	8.20733e-07	8.11514e-05	0.00974991	0.00805002	0.627496	0.233798	0.643212	0.537678	0.369487	0.37814
14185	Pacc1	1.54361e-05	0.445072	4.53588e-05	0.00658372	0.00742678	0.00805474	0.580205	-0.112846	0.553254	0.386985	0.381713	0.378114
18363	Spire1	5.82208e-06	0.346212	0.000117677	0.0160034	0.00596895	0.0080721	0.602684	-0.138962	0.52731	0.345993	0.391213	0.378018
4718	Ctsd	0.000284677	0.169119	3.81069e-11	1.27664e-08	0.00597751	0.00807244	0.50123	-0.201741	0.785498	0.713284	0.391152	0.378016
15927	Rai14	0.00168994	1.53095e-06	0.997309	0.872052	0.00616266	0.00807982	-0.441328	-0.63093	0.000500074	0.0238719	0.389842	0.377975
13546	Notch3	5.49209e-06	0.519108	4.87509e-10	1.29361e-06	0.00571791	0.0080949	0.603977	0.0953586	0.756814	0.634302	0.39305	0.377892
2336	Atf6b	0.0456107	3.97673e-10	0.431018	0.328111	0.00513928	0.00810038	-0.28994	-0.759262	0.116339	0.144213	0.397566	0.377862
3831	Cep164	0.000652176	0.000914211	0.522834	0.699434	0.0103491	0.00810982	-0.474697	-0.463241	-0.0945138	-0.0571884	0.366746	0.37781
6639	Fcrlb	0.564786	0.589707	0.0890932	0.0463982	0.00842513	0.00812648	0.0851964	-0.0798151	0.248089	0.288937	0.376103	0.377718
561	4930458D05Rik	5.02038e-05	0.176105	2.13849e-06	9.38954e-05	0.009526	0.00813446	0.550591	0.19855	0.624118	0.533648	0.370548	0.377674
2724	Bcl7b	0.157334	0.592398	0.0297672	0.0036032	0.00814607	0.00820743	0.207347	0.0792403	0.313968	0.412172	0.377611	0.377275
14919	Plekha1	1.01189e-07	0.908097	4.80704e-07	0.000916111	0.00558064	0.0082249	0.680817	0.0171122	0.653335	0.463169	0.394084	0.37718
2605	BC049352	0.0519199	0.601887	0.00272917	0.0111129	0.0109889	0.00823921	0.282269	-0.0772222	0.423169	0.363444	0.363967	0.377103
7483	Gm10705	0.00691738	5.00873e-07	0.886288	0.316472	0.00274873	0.00826538	-0.384832	-0.65257	0.0211971	0.147686	0.422891	0.376961
12463	Mir99a	0.0206209	0.343123	0.0112524	0.00539135	0.00854024	0.00829023	0.33329	0.139846	0.362862	0.395547	0.375494	0.376826
10027	Ifi30	2.90391e-09	0.0510071	3.13486e-07	0.000112877	0.00843275	0.008312	0.734077	0.28333	0.661161	0.528489	0.376063	0.376709
18561	Stambpl1	1.05152e-08	0.220312	2.95484e-06	0.00196006	0.00875528	0.00831328	0.716116	0.180212	0.61737	0.435815	0.374375	0.376702
11354	Lgi3	0.726026	0.035691	0.0263513	0.00597279	0.00665015	0.00834296	0.0519125	-0.303969	0.320512	0.391186	0.386549	0.376543
21254	Ybx1	0.271148	0.886216	0.766422	0.0988745	0.0112816	0.00834749	-0.162051	0.0212107	0.0440161	0.241032	0.362741	0.376518
6491	Fancc	0.455336	0.541082	0.248604	0.023569	0.00873266	0.00836162	-0.110334	0.0904184	0.169792	0.326389	0.374491	0.376442
11815	Manba	0.56516	0.00153568	0.58051	0.767623	0.00620211	0.00838668	-0.0851149	-0.444838	0.0817887	0.0437833	0.389567	0.376308
10010	Ier5	2.28668e-09	0.746166	1.67314e-07	0.000238039	0.0093941	0.00838935	0.737262	0.0479593	0.672257	0.506685	0.371184	0.376294
20311	Tsr3	0.188336	0.0832502	0.0420778	0.00367024	0.0122333	0.00839254	0.193177	0.252598	0.29462	0.411429	0.358937	0.376277
11674	Ly6a	1.03914e-08	0.00745646	1.15882e-06	0.000120473	0.00935066	0.00839393	0.716288	0.381537	0.636483	0.526643	0.371395	0.37627
7535	Gm10913	0.866751	0.549719	0.0782959	0.00105417	0.0058531	0.00840208	0.0248699	0.0885033	0.256619	0.458288	0.392052	0.376226
8588	Gm5614	0.603172	0.234167	0.0398807	0.00127158	0.0108643	0.00840745	0.0769501	0.175002	0.297696	0.451653	0.364497	0.376197
9555	Haspin	1.49282e-05	0.0571019	5.84616e-05	0.00180773	0.00200266	0.00842611	0.581005	0.276515	0.546553	0.438834	0.435008	0.376098
2969	C130036L24Rik	0.000340738	0.279241	4.77219e-05	0.00027101	0.0236055	0.00843328	0.495657	0.159377	0.551924	0.50274	0.326309	0.37606
12154	Mfsd10	5.16734e-09	0.0102994	6.71594e-05	0.00176918	0.0104454	0.00845127	0.726205	0.366968	0.54283	0.439634	0.366318	0.375964
8909	Gm9457	0.0578215	0.0462628	0.0364927	0.00700278	0.012657	0.00846907	0.275749	0.289108	0.302723	0.384295	0.357324	0.37587
16328	Riok3	0.000284247	4.60499e-15	0.424764	0.979803	0.00553956	0.00847016	-0.501277	-0.860407	-0.117913	0.00375295	0.394398	0.375864
20451	Txndc5	4.46801e-06	1.68309e-05	0.487701	0.332409	0.00334143	0.00847053	-0.608504	-0.578127	-0.102606	0.14295	0.415194	0.375862
16424	Rnf185	0.00156187	5.65634e-12	0.709134	0.185528	0.00380636	0.00847244	-0.444221	-0.804455	0.0552561	0.194387	0.409957	0.375852
17357	Shoc1	0.290917	0.892959	0.0698695	0.0455101	0.0135448	0.00849042	0.155607	0.019946	0.263945	0.290069	0.354089	0.375757
7835	Gm15645	0.905971	5.58021e-07	0.196603	0.298922	0.00591524	0.00849231	0.0175098	-0.65055	0.189684	0.15308	0.3916	0.375747
3755	Cdpf1	0.493182	0.810915	0.00929949	0.0199298	0.00957167	0.00849249	0.101324	-0.0354559	0.371644	0.335027	0.37033	0.375746
19818	Tpm2	0.379646	0.728811	0.195568	0.0790274	0.0114744	0.00849568	-0.129689	-0.0513638	0.190116	0.256013	0.361949	0.375729
7361	Gm10069	0.463914	0.521296	0.172953	0.109252	0.0106987	0.00851155	0.108258	0.0948623	0.199978	0.234112	0.36521	0.375645
13652	Nrp	0.0578803	0.331174	0.0365675	0.0257668	0.0217952	0.00852124	0.275687	0.143312	0.302608	0.321702	0.330448	0.375594
13703	Ntmt1	0.0043137	0.128275	0.000405232	4.72855e-05	0.0109069	0.00854008	0.404849	0.222632	0.49019	0.552165	0.364315	0.375495
17781	Slc7a1	7.12445e-12	0.419359	7.40354e-07	0.00143717	0.00714585	0.00855186	0.802265	0.119285	0.645192	0.447248	0.383409	0.375433
6661	Fes	0.000515673	0.285477	0.00016101	0.000523668	0.0170155	0.00856154	0.482434	0.157351	0.518294	0.481933	0.342965	0.375382
12548	Mmp8	0.0010952	0.757702	0.00133494	0.0232202	0.00748385	0.00856197	0.456947	0.0457097	0.44991	0.327167	0.381375	0.37538
9765	Hnrnpa2b1	0.0624198	0.961602	0.589494	0.0258546	0.0112932	0.00857168	-0.271031	0.00713689	0.0798607	0.321522	0.362693	0.375329
19474	Tmem160	0.28699	0.137639	0.0109145	0.000911111	0.0133463	0.00861268	0.156864	0.217448	0.364283	0.463358	0.354797	0.375114
11036	Klhl34	0.462721	0.550732	0.0465518	0.0203326	0.00727265	0.00861287	0.108545	-0.0882796	0.288743	0.334009	0.382637	0.375113
17829	Slfn10-ps	0.00396054	0.585318	0.000532185	0.0197094	0.00321856	0.0086133	0.408345	-0.0807553	0.481406	0.335592	0.416684	0.375111
7678	Gm13276	0.000414869	0.471188	0.000168359	0.00142146	0.00849635	0.00861627	0.489442	-0.106513	0.51699	0.447646	0.375725	0.375095
2661	Batf	1.65138e-07	0.00496783	0.000232562	0.00167585	0.0120222	0.00862075	0.672483	0.39899	0.507388	0.441636	0.359758	0.375072
14776	Pinx1	0.0142411	0.90157	0.00559579	0.00985757	0.0114144	0.00864604	0.351677	-0.0183332	0.393969	0.368984	0.362194	0.37494
6655	Fer	0.366647	0.130499	0.0573451	0.0140021	0.00746968	0.00865773	-0.133234	-0.221376	0.276255	0.352493	0.381459	0.374879
6706	Fgg	0.000149007	0.16795	0.696273	0.495345	0.00727417	0.00866476	-0.520546	-0.202284	-0.0578201	0.10082	0.382627	0.374843
4968	D5Ertd683e	0.305726	0.745498	0.0342015	0.0323067	0.0153146	0.0086756	0.150965	0.0480898	0.306346	0.309496	0.348148	0.374787
9188	Gpx4	0.000977962	0.0174853	0.00081736	0.000142252	0.0102093	0.00871771	0.460906	0.341611	0.467084	0.521886	0.367373	0.374568
14591	Pfkl	0.00170526	0.0299015	0.359455	0.0164905	0.010197	0.00874081	-0.440995	-0.313723	0.135227	0.344516	0.367429	0.374449
5037	Dbf4	0.000653318	0.361172	0.00861898	0.0953111	0.00466554	0.00874493	0.474639	0.134749	0.375081	0.243538	0.401608	0.374428
10981	Klc1	1.40727e-05	0.0650248	0.000136939	0.000411234	0.0152712	0.00876738	0.58241	0.26848	0.522982	0.489722	0.348286	0.374312
21053	Wbp2nl	0.61021	0.0782224	0.468929	0.233838	0.0258657	0.00877101	-0.0754636	-0.25668	0.107054	0.175123	0.321499	0.374294
2635	Bad	0.674601	0.582884	0.0490795	0.00258086	0.00998394	0.0088079	0.0621793	0.0812781	0.285623	0.425338	0.3684	0.374104
4644	Csnk1g2	0.618959	0.646697	0.0218215	0.000164702	0.01007	0.0088149	-0.0736261	0.0678706	0.330385	0.517632	0.368005	0.374068
16251	Rhbdd1	0.0795945	0.00323607	0.643062	0.228114	0.00793991	0.00881814	-0.255546	-0.416469	0.0686191	0.177251	0.378753	0.374052
10381	Il13ra1	0.0670095	0.00147883	0.92785	0.731632	0.0059733	0.00883283	-0.26659	-0.446212	-0.013423	0.0508086	0.391182	0.373977
13001	Mylk4	0.125167	0.935423	0.0189219	0.00475189	0.0119103	0.00883635	0.224415	0.0120109	0.337654	0.400845	0.360199	0.373959
7356	Gm10045	0.0276102	0.183689	0.00662091	0.0034895	0.0107572	0.00884168	0.318022	0.195188	0.38674	0.41346	0.364957	0.373932
8906	Gm9385	0.478097	0.127829	0.114583	0.0104337	0.0110212	0.00888587	0.10487	0.222885	0.230751	0.36637	0.36383	0.373706
9575	Hbegf	0.000169055	0.154036	0.00149812	0.0277652	0.00959643	0.00889065	0.516869	-0.208971	0.445741	0.317722	0.370212	0.373682
11467	Lockd	1.58335e-07	0.00485448	1.5874e-05	0.000201705	0.00623977	0.0089	0.67321	0.399955	0.579535	0.511654	0.389306	0.373635
4624	Csf2ra	4.76484e-13	0.0183199	2.84781e-09	1.62379e-05	0.0112062	0.00890874	0.826309	0.33928	0.734339	0.578991	0.363054	0.37359
8774	Gm7614	0.595871	0.832721	0.593584	0.116026	0.00343348	0.00891139	-0.0785001	-0.0313036	0.0789872	0.229861	0.414108	0.373577
12500	Mlec	0.139008	0.00153479	0.162859	0.142009	0.00348415	0.00891253	-0.216712	-0.444859	0.204682	0.215119	0.413521	0.373571
18225	Sox17	0.0111964	0.581251	0.00152472	0.00012307	0.0119846	0.00892244	0.363095	0.0816293	0.445099	0.526037	0.359906	0.373521
4067	Ciao2a	0.496031	0.485015	0.0111118	0.000287044	0.00751595	0.00893964	0.100661	0.103237	0.363449	0.500976	0.381186	0.373434
12745	Mrps26	0.310806	0.0982256	0.0126104	0.000448345	0.0101595	0.00894118	0.149406	0.241483	0.357499	0.486959	0.367599	0.373426
14521	Pdxp	0.0479758	0.146548	0.00208582	0.00223115	0.00365911	0.00895545	0.286969	-0.212754	0.433476	0.430923	0.411552	0.373354
16605	Rps11-ps1	0.0155172	0.133494	0.0348625	0.0167358	0.0110047	0.00896979	0.347506	0.219709	0.305281	0.343786	0.3639	0.373281
20178	Trip6	0.0235966	0.0449994	0.000716579	0.00010197	0.0131545	0.00897766	0.326328	0.290728	0.471543	0.531347	0.355488	0.373242
20721	Usp18	7.18997e-10	0.00175602	1.83312e-06	0.000102407	0.00817097	0.00898936	0.752063	0.43991	0.627279	0.531227	0.377474	0.373183
14522	Pdzd11	0.270918	0.596575	0.14452	0.0102648	0.00807104	0.00899312	0.162128	0.0783502	0.213804	0.367124	0.378024	0.373164
13886	Olfml2b	9.135e-07	0.0474185	8.22428e-10	5.55302e-07	0.00682529	0.00900117	0.641141	0.287658	0.750395	0.650642	0.385417	0.373123
3467	Ccl8	0.342031	0.784161	0.00691046	0.0176838	0.00913747	0.00902593	0.14016	-0.0405877	0.384876	0.341048	0.372442	0.372999
18996	Tbrg4	0.147692	1.66426e-07	0.440561	0.103064	0.00839531	0.00906169	-0.212168	-0.672349	0.11396	0.238174	0.376262	0.37282
17698	Slc39a3	0.00140816	0.0340959	1.65617e-06	1.64692e-09	0.00883846	0.00907383	0.447986	0.306517	0.629342	0.741563	0.373948	0.372759
17959	Smpdl3b	4.61282e-05	0.122421	0.000272467	0.0066276	0.0055032	0.00909463	0.552814	-0.226018	0.502575	0.386696	0.394677	0.372656
15084	Pole4	0.142126	0.798677	0.63601	0.0554889	0.0127426	0.00910936	-0.215057	0.037798	0.0700759	0.278259	0.357004	0.372582
17879	Smarcb1	0.107777	0.283051	0.00923924	0.00497473	0.0119249	0.00911793	0.235064	0.158136	0.37194	0.398932	0.360141	0.372539
5979	Emc10	0.00406904	0.0120895	0.214463	0.00619144	0.00664341	0.00912871	-0.407243	-0.359495	0.18248	0.389641	0.386593	0.372486
13043	Myoz3	0.970337	0.303032	0.0598557	0.0534098	0.00734933	0.00913703	0.00551246	-0.151799	0.273626	0.280569	0.382175	0.372445
10833	Kcnk13	1.78457e-08	0.235411	3.09136e-07	3.20517e-05	0.00836518	0.00914314	0.708313	0.174544	0.661413	0.562196	0.376423	0.372414
5304	Dkc1	0.729199	0.628969	0.280283	0.100002	0.00935051	0.00914937	-0.0512875	-0.071537	0.159037	0.240254	0.371395	0.372383
15490	Prr19	0.242813	0.0399034	0.0184828	0.0257989	0.00454975	0.00916513	0.171856	-0.297664	0.338836	0.321636	0.40265	0.372305
16568	Rpl37a	0.454439	0.112559	0.0362514	0.0015198	0.0118741	0.00916861	0.110552	0.232012	0.303096	0.445217	0.360342	0.372288
2102	Arhgap25	8.52785e-15	0.0462281	1.82773e-09	1.90068e-05	0.0115952	0.00917554	0.85633	0.289152	0.740207	0.575183	0.361458	0.372254
5649	Dynlt2b	2.32936e-06	0.00578443	2.01376e-05	0.000223094	0.0122321	0.00917873	0.622349	0.392556	0.573773	0.508639	0.358941	0.372238
16905	Scamp2	0.216302	0.195242	0.000165027	0.00231483	0.00813285	0.00918936	0.181762	-0.190252	0.517574	0.42952	0.377683	0.372186
3710	Cdk10	0.741507	0.160272	0.14905	0.00474282	0.0128579	0.00919636	-0.0488707	0.205921	0.211475	0.400925	0.356576	0.372151
3631	Cd9	3.19622e-11	0.00456165	8.18034e-05	0.00270695	0.010974	0.00919883	0.787329	0.402542	0.537458	0.423487	0.36403	0.372139
14761	Pik3r5	1.05889e-07	0.614905	1.97081e-09	8.59412e-05	0.0116473	0.00930643	0.680055	0.0744761	0.739221	0.5361	0.361248	0.37161
14737	Pigs	0.110591	0.00912481	0.000368906	0.00334631	0.00515345	0.00930954	0.233256	-0.372505	0.493163	0.415135	0.39745	0.371595
12844	Mtfr2	0.000559682	0.201208	0.00371109	0.0192963	0.00270896	0.00933702	0.479757	-0.187784	0.410983	0.336665	0.423459	0.371461
18876	Taf1d	0.00478433	0.662513	0.169983	0.279442	0.0165847	0.00935954	0.400562	-0.0646333	0.201341	0.159311	0.344234	0.371352
13180	Ncf2	9.3375e-15	0.0668413	3.702e-11	1.59309e-06	0.00927264	0.00937252	0.855719	0.266749	0.7858	0.630127	0.371776	0.371288
2926	Btbd9	0.00255154	0.400591	0.761027	0.118783	0.0143207	0.00938309	-0.425779	-0.124127	0.0450633	0.228185	0.351408	0.371237
2324	Atad5	0.702279	0.000553123	0.281847	0.465461	0.00295343	0.00939307	-0.0566207	-0.480144	0.158527	0.107885	0.42008	0.371189
9830	Hpcal1	0.000121345	0.00386119	0.00151489	0.000123325	0.0104948	0.00943104	0.526438	0.409377	0.445335	0.525978	0.366101	0.371005
7373	Gm10145	0.00992648	9.71459e-08	0.671924	0.661431	0.00355204	0.00947303	-0.368665	-0.681499	-0.0627213	0.0648538	0.412747	0.370803
8369	Gm3552	0.359635	0.109791	0.0523015	0.00424794	0.0117127	0.00948084	0.135177	0.233766	0.28183	0.405481	0.360985	0.370765
6312	Fads3	6.30162e-06	0.000999553	0.00252265	0.00146864	0.00719579	0.00950534	0.600921	0.460146	0.426219	0.446463	0.383104	0.370647
8264	Gm21586	0.382616	0.134613	0.0259695	0.00553644	0.0213142	0.00950978	0.12889	0.219094	0.321287	0.394421	0.331596	0.370626
11934	Matk	2.29586e-11	0.0857021	3.15023e-09	7.15779e-06	0.00937019	0.00954321	0.790728	0.250677	0.732981	0.598061	0.3713	0.370466
3638	Cdc123	0.0125051	0.937195	0.812342	0.128751	0.00698867	0.00954957	-0.357897	-0.0116807	-0.0351834	0.222361	0.384384	0.370436
90	1700010I14Rik	0.00283963	0.76162	0.000143331	0.00452193	0.0176482	0.0095524	0.421621	0.0449481	0.521668	0.402904	0.341149	0.370422
11573	Lrrc45	0.204446	0.870817	0.676396	0.0875144	0.0177149	0.00955879	-0.186466	-0.0241042	0.0618163	0.249284	0.34096	0.370392
17996	Snhg1	3.95789e-07	0.839861	0.000600985	0.00947452	0.0126951	0.00956054	0.656921	0.0299494	0.477411	0.370795	0.357181	0.370383
6243	Exosc6	0.243558	0.526273	0.0540935	0.0110088	0.0111645	0.00956121	0.171589	0.0937367	0.279801	0.363883	0.363228	0.37038
17231	Sf3a3	0.195467	0.526092	0.0546256	0.049901	0.0124435	0.00956214	0.190158	0.0937775	0.279209	0.284637	0.358131	0.370376
20194	Trmt44	0.37684	0.0376193	0.0299109	0.0800497	0.0122954	0.0095702	0.130448	-0.301011	0.313706	0.255173	0.358697	0.370337
9563	Haus7	0.294263	0.0213634	0.0248133	0.000522296	0.00828654	0.00960333	0.154545	0.331478	0.323693	0.482019	0.376846	0.370179
1674	Aknad1	0.526765	0.0807314	0.279809	0.233625	0.00310595	0.00962412	-0.0936257	-0.254618	0.159192	0.175201	0.418095	0.370081
5424	Dnajc2	0.0376001	0.576793	0.0335794	0.0773324	0.0184376	0.00963391	0.301039	-0.0825905	0.307364	0.257424	0.338959	0.370034
3422	Ccdc85a	0.711513	0.100892	0.0572227	0.0330516	0.0139468	0.00963911	-0.0547836	-0.239644	0.276385	0.30824	0.352684	0.37001
4404	Commd8	0.305538	0.843093	0.0300171	0.00208641	0.0110532	0.00964104	0.151023	-0.0293372	0.313514	0.433465	0.363695	0.37
8812	Gm8158	0.0426798	0.16183	0.0140205	0.004	0.00998468	0.00965471	0.293801	0.205173	0.35243	0.407941	0.368396	0.369936
9167	Gpr89	0.232923	0.011874	0.0618159	0.010774	0.00308889	0.00966704	-0.175461	-0.360342	0.271634	0.364884	0.418313	0.369877
17564	Slc25a28	0.404783	0.230942	0.0229807	0.000608717	0.0141241	0.00968276	0.123034	0.176195	0.327706	0.476988	0.352075	0.369803
8822	Gm8264	0.0421474	0.161921	0.014308	0.00409603	0.0100138	0.00968972	0.294525	0.205129	0.351451	0.406973	0.368263	0.36977
12480	Mis18a	7.91612e-07	0.0169209	0.00166987	0.0248928	0.00391771	0.00969168	0.643908	0.343241	0.441768	0.323524	0.408787	0.369761
8811	Gm8137	0.0421016	0.161684	0.0143339	0.00410275	0.0100228	0.00969851	0.294588	0.205243	0.351363	0.406906	0.368221	0.369729
18720	Sumf1	0.000670475	0.00729125	0.368808	0.0200287	0.0119746	0.00970893	-0.473773	-0.382524	0.132639	0.334775	0.359945	0.36968
5600	Dusp12	0.012736	0.269369	1.43751e-05	6.60494e-06	0.00767849	0.00972711	0.357028	0.162646	0.581905	0.599869	0.38024	0.369594
15355	Prdx1	0.14801	0.228483	0.194004	0.0653112	0.0117053	0.00978422	0.212005	0.177112	0.190771	0.268204	0.361015	0.369326
6370	Fam167b	0.0724068	0.157062	0.0299545	0.00152747	0.0180272	0.00979236	0.261669	0.20748	0.313627	0.445034	0.340087	0.369288
8218	Gm20878	0.37591	0.128974	0.0271716	0.00584099	0.0219715	0.00984627	0.1307	0.222235	0.318879	0.392141	0.330032	0.369037
2379	Atp1a1	0.000440298	1.00127e-10	0.813318	0.412296	0.00694773	0.0098652	-0.48754	-0.775109	-0.0349971	0.121092	0.384641	0.368949
6618	Fcer1g	1.02233e-10	0.00511811	7.77322e-07	0.000129046	0.0127669	0.00987098	0.774879	0.39774	0.644258	0.524684	0.356914	0.368922
8639	Gm6109	0.0622409	0.0621043	0.0231714	0.00593032	0.0126674	0.00988052	0.271209	0.271345	0.327276	0.391491	0.357285	0.368877
17701	Slc39a6	0.0874586	0.000528958	0.0333429	0.113104	0.011825	0.00989626	0.249327	-0.481605	0.307755	0.231671	0.360537	0.368804
18564	Stap2	0.443815	0.103023	0.398892	0.0258384	0.0157229	0.00990724	-0.113156	0.238202	0.124572	0.321555	0.346861	0.368754
17396	Sirpa	5.87593e-17	0.0187474	6.04762e-13	2.95965e-07	0.00975023	0.0099076	0.885946	0.338121	0.824326	0.662197	0.369485	0.368752
16113	Rcn1	6.79811e-13	0.0454313	2.68113e-06	0.00127707	0.0123983	0.00991165	0.823343	0.29017	0.619415	0.451499	0.358303	0.368733
1782	Amdhd2	0.811618	0.0413109	0.162287	0.0047139	0.0156694	0.00992519	0.0353217	0.295679	0.204954	0.401179	0.347028	0.368671
6846	Foxg1	0.413702	0.469099	0.019317	0.00486532	0.0188504	0.00995722	0.120731	-0.107013	0.336611	0.399862	0.337845	0.368523
12148	Mfge8	6.22465e-16	0.184724	3.08192e-09	2.48374e-05	0.00646969	0.00999781	0.872812	0.194736	0.733277	0.568602	0.387742	0.368336
5431	Dnajc3	8.38924e-06	0.00012643	0.257882	0.857342	0.00497501	0.0100078	-0.594459	-0.525269	-0.166552	0.0266437	0.398929	0.36829
11679	Ly6e	5.28428e-05	0.0171824	2.41115e-06	1.64076e-05	0.00820554	0.010013	0.549239	0.34248	0.621632	0.578741	0.377286	0.368266
9359	Gusb	0.828055	0.000966369	0.00844047	0.000703335	0.00639183	0.0100214	-0.0321901	-0.461321	0.376022	0.47217	0.388266	0.368228
11786	Magohb	0.000467559	0.020522	2.40557e-05	4.2256e-05	0.0130158	0.0100302	0.485608	0.333536	0.569396	0.555099	0.355994	0.368187
9696	Hilpda	3.72609e-05	0.573464	0.000281727	0.0178238	0.0136473	0.0100324	0.55835	-0.0833104	0.501551	0.340654	0.353728	0.368177
19548	Tmem237	6.18289e-13	0.124879	1.82863e-09	1.89017e-05	0.00468755	0.0100582	0.82414	0.224582	0.740201	0.575318	0.401413	0.368059
2551	B4galt3	0.0457356	0.0102093	0.670324	0.497046	0.0152062	0.0100706	-0.28978	-0.367373	-0.0630457	0.100425	0.348494	0.368003
20814	Vcam1	7.98136e-12	0.540369	1.85331e-06	0.0014815	0.00777776	0.0101262	0.801177	0.090577	0.627055	0.446146	0.37967	0.367749
4022	Chpf2	0.37707	0.655805	0.114625	0.010558	0.00873991	0.0101351	-0.130386	0.0660027	0.230725	0.365823	0.374454	0.367709
11320	Lect2	0.00457177	0.392273	0.0104529	0.0180787	0.00599329	0.0102058	0.40245	0.126315	0.366285	0.339944	0.391039	0.367389
9738	Hmgb3	0.349164	0.00560846	0.0359691	0.00178847	0.00822047	0.0102121	0.138122	0.393872	0.303534	0.439232	0.377204	0.367361
17365	Shroom3	0.0133711	0.0114483	0.00327806	0.0590505	0.00669356	0.0102412	0.354708	-0.362056	0.415956	0.274459	0.386266	0.36723
14083	Osbpl10	0.00711787	0.198948	0.00707697	0.127352	0.015225	0.0102489	0.383581	-0.188713	0.383834	0.223158	0.348434	0.367195
14235	Panx1	1.18452e-10	0.344651	8.13592e-06	0.000786767	0.012287	0.0102591	0.773243	0.139408	0.595158	0.468382	0.35873	0.367149
3845	Cep55	2.53421e-06	0.154563	1.10335e-05	0.00281925	0.00453433	0.0102722	0.620594	0.208709	0.588138	0.421902	0.402791	0.36709
8279	Gm21953	0.407932	0.137236	0.0301225	0.00653059	0.0228858	0.0102873	0.122218	0.217665	0.313323	0.387336	0.327921	0.367022
13029	Myo9b	0.134284	0.00549433	0.00280432	0.0257578	0.00879527	0.0103234	0.219274	-0.394745	0.42211	0.321721	0.374169	0.366861
1647	Ak1	1.60704e-10	0.0174842	4.33725e-08	1.80813e-05	0.0109784	0.0103338	0.769812	0.341614	0.69462	0.576395	0.364011	0.366815
19902	Trappc14	0.782342	0.878012	0.122368	0.0204361	0.0212648	0.0103491	-0.0409383	-0.0227512	0.22605	0.33375	0.331715	0.366746
1544	Adprh	2.73227e-06	0.0494473	9.83459e-05	0.00635473	0.0138941	0.0103495	0.619019	0.28518	0.532359	0.388518	0.352866	0.366745
15131	Pomk	0.378793	0.00638875	0.0220593	0.0443408	0.00518888	0.0103653	0.12992	-0.388287	0.329826	0.291587	0.397162	0.366674
1024	A530046M15Rik	0.319554	0.0812556	0.0471918	0.121172	0.0287083	0.0103791	0.146759	-0.254194	0.28794	0.226757	0.315926	0.366613
15867	Rab44	0.00306964	0.500861	0.000183195	0.00134075	0.00825492	0.0103823	0.41856	-0.099541	0.514507	0.449754	0.377017	0.366599
7236	Ggta1	3.50999e-09	0.79093	7.28536e-06	0.00103392	0.0110139	0.0104075	0.731518	0.0392852	0.597663	0.458966	0.363861	0.366487
5645	Dynlt1f	2.82785e-10	0.0306513	1.70117e-05	0.000985986	0.0102392	0.010415	0.763296	0.312376	0.57787	0.460622	0.367239	0.366453
18004	Snhg18	1.32815e-14	0.00019849	2.4492e-08	4.16399e-06	0.00770279	0.0104433	0.853319	0.512132	0.703519	0.610034	0.3801	0.366328
19300	Timm21	0.0129178	0.426216	0.811327	0.0593071	0.00699517	0.0104626	-0.356354	-0.117546	0.0353771	0.274193	0.384343	0.366243
4485	Cpeb1	0.386284	0.469483	0.129659	0.0129662	0.0157873	0.0104807	0.127908	-0.106921	0.221848	0.356176	0.34666	0.366163
3127	Cald1	0.831349	4.03315e-05	0.0688319	0.134012	0.00713643	0.0105047	-0.0315642	-0.556308	0.264894	0.219424	0.383467	0.366057
15591	Psmb6	0.989345	0.459753	0.179009	0.0141364	0.0136875	0.0105257	-0.00197972	0.109262	0.19725	0.352033	0.353586	0.365965
9936	Htatsf1	0.276509	0.791673	0.0858809	0.000873256	0.013137	0.0105346	-0.160274	0.0391424	0.250538	0.464819	0.355552	0.365926
18806	Synpo	5.69431e-15	0.265092	6.5301e-10	7.5451e-06	0.00814872	0.0105474	0.859016	0.164087	0.75325	0.59687	0.377596	0.36587
2269	Asb18	0.450421	0.603741	0.0338259	0.00937978	0.00919523	0.0105802	0.111533	-0.0768296	0.306958	0.371253	0.372157	0.365726
9920	Hspa9	0.00416232	6.0426e-06	0.217623	0.0155753	0.00576364	0.0105978	-0.406316	-0.601857	0.181249	0.347322	0.39271	0.365649
10930	Kif14	0.000384504	0.362445	0.000440076	0.00566893	0.00573036	0.0105978	0.491856	0.134395	0.487556	0.393416	0.392957	0.365649
3619	Cd72	1.39844e-14	0.0341276	4.94923e-10	1.53753e-05	0.013061	0.0105993	0.852964	0.306466	0.756631	0.5803	0.355829	0.365642
13190	Ncln	4.99259e-06	5.96613e-07	0.919591	0.168638	0.00642116	0.0106209	-0.606077	-0.649292	-0.0149643	0.201963	0.388068	0.365548
4948	D13Ertd608e	6.87396e-07	0.190762	0.000273934	0.00366639	0.0119711	0.0106321	0.646609	0.192141	0.502411	0.411472	0.359959	0.365499
3398	Ccdc59	0.00953779	0.116919	0.0480209	0.0140159	0.0110665	0.0106347	0.370492	0.229315	0.286913	0.352446	0.363639	0.365488
6241	Exosc4	0.175213	0.254463	0.0145684	0.00232412	0.0141793	0.0106384	0.198952	0.167737	0.350578	0.429367	0.351887	0.365472
9967	Hypk	0.43262	0.100909	0.0311562	0.00148068	0.01285	0.0106424	0.115937	0.239633	0.311484	0.446166	0.356605	0.365454
12996	Myl9	0.303955	0.598486	0.0100367	0.0202245	0.0124708	0.0106506	0.151513	0.0779439	0.368158	0.33428	0.358027	0.365419
14942	Plekhj1	0.312553	0.112694	0.0425913	0.00317195	0.0177921	0.010654	0.148874	0.231928	0.293921	0.417263	0.340743	0.365404
16642	Rps27	0.213857	0.142594	0.201305	0.0616869	0.0137779	0.0106566	0.182717	0.21481	0.187744	0.271764	0.35327	0.365393
6382	Fam174c	0.545502	0.659699	0.0449048	0.00270629	0.0179326	0.0106597	0.0894364	0.0652071	0.290851	0.423497	0.340351	0.365379
6521	Fau	0.45791	0.18904	0.0330965	0.00149934	0.0148164	0.0106667	0.109708	0.192875	0.308165	0.445711	0.349759	0.365348
9596	Hcst	0.000282767	0.059396	0.00695212	0.00313583	0.0161838	0.0106764	0.501437	0.274101	0.384613	0.417717	0.345441	0.365306
3615	Cd68	1.38904e-10	0.424066	4.41033e-08	0.000290766	0.00843128	0.0106798	0.771459	0.11809	0.694355	0.500579	0.376071	0.365292
15452	Pros1	0.00393548	0.129035	0.880838	0.199971	0.0103268	0.0106813	-0.408603	-0.2222	-0.0222202	0.188292	0.366846	0.365285
11200	L3mbtl4	0.00319585	0.153197	0.00152596	0.00575313	0.0127486	0.010689	0.416965	0.209388	0.44507	0.392788	0.356982	0.365252
15231	Ppp1r14a	0.00364628	0.000348028	0.0048783	0.00207099	0.0190288	0.0107113	0.411693	0.494994	0.39975	0.433745	0.33737	0.365155
7681	Gm13279	0.000194701	0.564642	0.000152044	0.00137176	0.0123956	0.0107198	0.512705	-0.0852279	0.519961	0.448931	0.358313	0.365118
15269	Ppp2cb	0.429276	0.000166523	0.0925122	0.124812	0.0121127	0.0107436	0.116776	-0.51731	0.245557	0.224621	0.359404	0.365015
9108	Gpr137b	1.17002e-08	0.335843	9.27459e-07	0.00288425	0.0114225	0.0108148	0.714561	0.141949	0.640846	0.42101	0.362161	0.364709
9417	H2-M3	8.99904e-10	0.00155784	6.531e-07	7.90423e-05	0.0183781	0.0108301	0.74927	0.444315	0.647581	0.5384	0.339121	0.364644
17616	Slc2a10	8.33488e-06	0.0168651	6.45405e-07	5.28719e-05	0.0142562	0.0108623	0.594607	0.343405	0.647806	0.549224	0.351626	0.364506
14210	Pak1	2.7822e-18	0.0297398	4.62626e-11	4.61004e-06	0.00770758	0.0109083	0.900825	0.314018	0.783457	0.607822	0.380072	0.364309
15902	Rad18	0.0317059	0.0342363	0.00477034	0.0486158	0.00434498	0.0109194	0.310527	-0.306289	0.400684	0.286185	0.404552	0.364262
13377	Ngdn	0.823251	0.590054	0.212274	0.0700159	0.0231143	0.0109215	0.0331038	-0.079741	0.18334	0.263812	0.327404	0.364253
1378	Actc1	0.688848	0.553686	0.051715	0.0358642	0.0115671	0.0109382	0.0593078	0.0876284	0.282506	0.303698	0.361572	0.364182
13027	Myo7b	0.000739709	0.173464	0.000459636	0.0330574	0.010379	0.0109602	0.470472	-0.199745	0.486159	0.30823	0.366613	0.364089
17236	Sf3b5	0.472205	0.0312478	0.108217	0.0080384	0.013857	0.0109635	0.106271	0.311324	0.234778	0.378204	0.352995	0.364074
3378	Ccdc25	0.000258968	0.0357931	0.687517	0.900367	0.0142045	0.0109959	-0.504127	-0.303809	-0.0595753	0.0185583	0.351801	0.363937
12791	Msh6	0.00290293	2.02356e-06	0.894282	0.751196	0.00384924	0.0110281	-0.420757	-0.625255	-0.0196981	0.0469771	0.409503	0.363801
16633	Rps19bp1	0.218607	0.5458	0.0212108	0.00340598	0.0179462	0.011042	0.180869	0.0893703	0.331846	0.41443	0.340313	0.363742
17450	Slc11a1	1.05397e-06	0.985059	2.46464e-07	0.000275715	0.0126967	0.0110598	0.638349	0.00277618	0.665467	0.502212	0.357175	0.363667
19763	Toe1	0.673204	0.252362	0.255154	0.0837216	0.00687753	0.0110677	-0.0624621	-0.16847	0.167496	0.252225	0.385084	0.363634
5963	Elof1	0.513845	0.272301	0.56742	0.0713461	0.0131729	0.0110743	-0.0965572	0.161667	0.0846225	0.262612	0.355422	0.363606
20815	Vcan	0.000745885	0.139198	0.000497684	0.0485408	0.0104263	0.0110798	0.470191	-0.21661	0.483589	0.286277	0.366403	0.363583
7329	Glrx3	0.0408689	0.263539	0.000308253	0.000103138	0.00982082	0.0110866	0.296296	-0.164614	0.498775	0.531028	0.369155	0.363555
10062	Ifrd1	0.0110953	0.00210431	0.00718248	0.0711478	0.0101251	0.011095	0.363518	-0.433142	0.383185	0.26279	0.367754	0.363519
20640	Umps	0.874841	0.167796	0.00279443	7.22569e-05	0.00349764	0.011123	0.0233473	-0.202355	0.422248	0.540848	0.413366	0.363402
10070	Ift43	6.81733e-05	9.74255e-05	0.000478543	0.000529439	0.0163563	0.011123	0.542425	0.532621	0.484859	0.481575	0.344919	0.363402
20521	Ube2j2	0.93755	0.327704	0.111803	0.0201162	0.014057	0.011137	-0.0116146	-0.144333	0.232488	0.334554	0.352305	0.363343
14610	Pgd	8.93305e-06	0.26181	2.39383e-06	0.000290983	0.00994594	0.0111513	0.593022	-0.165203	0.621782	0.500556	0.368575	0.363283
150	1700030L20Rik	0.569293	0.322542	0.165195	0.322088	0.00126706	0.0111808	0.0842152	-0.145865	0.203575	0.146001	0.45178	0.36316
488	4921508D12Rik	0.569293	0.322542	0.165195	0.322088	0.00126706	0.0111808	0.0842152	-0.145865	0.203575	0.146001	0.45178	0.36316
490	4921509O07Rik	0.569293	0.322542	0.165195	0.322088	0.00126706	0.0111808	0.0842152	-0.145865	0.203575	0.146001	0.45178	0.36316
614	4930524C18Rik	0.569293	0.322542	0.165195	0.322088	0.00126706	0.0111808	0.0842152	-0.145865	0.203575	0.146001	0.45178	0.36316
3444	Cckbr	0.569293	0.322542	0.165195	0.322088	0.00126706	0.0111808	0.0842152	-0.145865	0.203575	0.146001	0.45178	0.36316
5172	Defa39	0.569293	0.322542	0.165195	0.322088	0.00126706	0.0111808	0.0842152	-0.145865	0.203575	0.146001	0.45178	0.36316
8440	Gm4559	0.569293	0.322542	0.165195	0.322088	0.00126706	0.0111808	0.0842152	-0.145865	0.203575	0.146001	0.45178	0.36316
8467	Gm4845	0.569293	0.322542	0.165195	0.322088	0.00126706	0.0111808	0.0842152	-0.145865	0.203575	0.146001	0.45178	0.36316
12437	Mir679	0.569293	0.322542	0.165195	0.322088	0.00126706	0.0111808	0.0842152	-0.145865	0.203575	0.146001	0.45178	0.36316
15542	Prss58	0.569293	0.322542	0.165195	0.322088	0.00126706	0.0111808	0.0842152	-0.145865	0.203575	0.146001	0.45178	0.36316
17979	Snap25	0.569293	0.322542	0.165195	0.322088	0.00126706	0.0111808	0.0842152	-0.145865	0.203575	0.146001	0.45178	0.36316
13999	Olfr525	0.569293	0.322542	0.165195	0.322088	0.00126706	0.0111808	0.0842152	-0.145865	0.203575	0.146001	0.45178	0.36316
17426	Skint7	0.569293	0.322542	0.165195	0.322088	0.00126706	0.0111808	0.0842152	-0.145865	0.203575	0.146001	0.45178	0.36316
14284	Pate1	0.569293	0.322542	0.165195	0.322088	0.00126706	0.0111808	0.0842152	-0.145865	0.203575	0.146001	0.45178	0.36316
12646	Mre11a	0.736619	0.000127068	0.110254	0.138069	0.00576133	0.0111867	-0.0498289	-0.525125	0.23347	0.217216	0.392727	0.363136
2566	B9d1	1.87989e-12	0.000886989	1.31719e-06	0.000510127	0.0123957	0.0111912	0.814541	0.464283	0.633942	0.482786	0.358313	0.363117
7105	Gas5	0.035329	0.0586294	0.00390702	0.00040819	0.0186296	0.0111956	0.304539	0.274899	0.408898	0.489959	0.338438	0.363099
17790	Slc7a5	0.560902	0.00325776	0.705554	0.994866	0.0162714	0.0111988	0.0860449	-0.416203	0.0559681	0.000953874	0.345176	0.363085
16877	Sat1	6.47924e-07	0.621427	3.96032e-05	0.00174573	0.0169842	0.0112035	0.647732	-0.0731097	0.556779	0.440128	0.343056	0.363066
7162	Gcnt1	9.93173e-12	0.203588	5.39321e-08	0.00011179	0.0123607	0.0112036	0.799064	0.186814	0.691141	0.528762	0.358447	0.363065
11445	Lmnb2	0.20613	0.00499091	0.7414	0.555105	0.0048603	0.0112061	-0.185787	-0.398796	-0.0488916	0.0873163	0.399905	0.363055
16039	Rbm10	0.00939998	5.33358e-05	0.601824	0.250137	0.014786	0.0112147	-0.371155	-0.548993	0.0772356	0.169251	0.349858	0.363019
12738	Mrps18c	0.721488	0.118706	0.174129	0.0119398	0.0153917	0.0112676	0.0528081	0.228232	0.199443	0.360082	0.347902	0.362799
11396	Lin28a	0.0799168	0.436289	0.0278259	0.00704575	0.0217706	0.011275	0.255282	-0.115021	0.317605	0.384028	0.330506	0.362769
18375	Spon2	3.60211e-05	0.0645471	5.07861e-10	3.32467e-06	0.00965632	0.0112789	0.559218	0.268941	0.756319	0.614869	0.369928	0.362752
18402	Spryd3	0.576503	0.000283544	0.0135425	0.0284896	0.00584299	0.0112828	-0.0826531	-0.501353	0.354097	0.316338	0.392126	0.362736
2757	Bex3	3.16075e-12	0.000439604	1.08251e-06	7.22628e-05	0.0120139	0.0112901	0.809858	0.487591	0.637825	0.540846	0.359791	0.362706
1564	Aen	4.12933e-06	0.290948	3.05363e-05	0.00306487	0.0105808	0.0112914	0.610215	-0.155598	0.563423	0.418621	0.365723	0.362701
9751	Hmox1	4.52952e-05	0.12843	0.000137015	0.0105035	0.00868721	0.0113205	0.553291	-0.222544	0.522966	0.366062	0.374726	0.36258
15519	Prss23	1.0494e-08	0.054995	1.2545e-11	2.7736e-06	0.0110242	0.0113396	0.716145	0.278801	0.796779	0.618703	0.363817	0.362501
12706	Mrpl37	0.288519	0.332188	0.0544649	0.00139735	0.0125521	0.0113778	-0.156374	-0.143015	0.279388	0.448264	0.357719	0.362344
19297	Timm13	0.518907	0.110886	0.0391182	0.0015161	0.0147584	0.0114143	0.0954044	0.233069	0.298796	0.445306	0.349949	0.362195
706	4932431P20Rik	0.699379	0.36556	0.417551	0.285972	0.0319996	0.0114215	0.0571993	-0.133533	0.119746	0.157192	0.310021	0.362165
6097	Eprs	4.39106e-07	0.000454667	0.456461	0.496968	0.0137558	0.0114414	-0.655011	-0.486509	-0.11006	0.100443	0.353347	0.362084
11525	Lrp11	0.0525133	0.00518434	0.00146356	0.00938206	0.00702439	0.0114421	0.281587	-0.397199	0.446588	0.371242	0.384161	0.362081
8455	Gm4786	0.803845	0.196766	0.13491	0.00819052	0.0153026	0.0114531	0.0368079	0.189616	0.218931	0.377368	0.348186	0.362036
19708	Tnfrsf22	0.00850687	0.00446654	0.000689235	0.0387952	0.00617155	0.0114774	0.37567	-0.403414	0.472849	0.299267	0.389779	0.361936
502	4930401C15Rik	0.190907	0.510224	0.00946943	0.00195339	0.0241627	0.0114881	0.192079	-0.0973854	0.37082	0.435943	0.325088	0.361893
19595	Tmem43	3.29564e-08	0.692268	3.83939e-05	0.00806615	0.0095981	0.0114915	0.698937	-0.0586218	0.557579	0.378051	0.370204	0.361879
19237	Thbs1	1.89376e-10	0.507035	1.60586e-06	0.00270677	0.0108864	0.0115056	0.767941	0.0981173	0.629966	0.42349	0.364403	0.361822
1780	Amd2	0.269615	0.000360053	0.768688	0.840914	0.00909858	0.011544	-0.162564	-0.493928	-0.043577	-0.02975	0.372636	0.361666
5976	Elp6	0.770481	0.331032	0.12237	0.0682201	0.0142926	0.0115726	-0.0432297	-0.143354	0.226048	0.26546	0.351503	0.361549
17304	Sh3bp2	0.400282	0.00050078	0.270149	0.180209	0.00888483	0.0115756	-0.124208	-0.483387	0.162385	0.196718	0.373712	0.361537
7680	Gm13278	0.000228828	0.482516	0.00013368	0.00196392	0.0115188	0.0116846	0.507876	-0.103825	0.523674	0.435741	0.361768	0.361098
4705	Ctnnbip1	0.0377299	0.440019	0.329062	0.00684998	0.012547	0.0116926	-0.300845	-0.114095	0.143933	0.38526	0.357738	0.361066
5246	Dhps	0.61784	0.00393551	0.220725	0.0175547	0.00900226	0.0116988	-0.0738605	-0.408603	0.180053	0.341414	0.373118	0.361041
2391	Atp2b1	0.0200915	3.70324e-05	0.574351	0.675746	0.0157279	0.011703	-0.334616	-0.558508	-0.0831185	-0.0619478	0.346845	0.361024
19489	Tmem176a	5.37817e-05	0.000139562	5.72367e-05	6.82076e-05	0.00886627	0.0117181	0.548772	0.522437	0.547118	0.542412	0.373806	0.360963
10445	Il7r	7.15021e-10	0.0184225	2.8699e-07	0.000501276	0.0111316	0.0117207	0.752132	0.339	0.66275	0.483355	0.363366	0.360953
12481	Mis18bp1	8.43917e-07	0.10526	7.37084e-05	0.00358128	0.00658733	0.0117513	0.642675	0.236712	0.540307	0.412417	0.386961	0.360831
21892	Znhit3	0.0814242	0.589392	0.208641	0.282962	0.0069013	0.0117517	0.254058	0.0798825	0.184781	0.158165	0.384934	0.360829
19829	Tpra1	0.000237567	0.557561	0.00119139	0.00756344	0.0136937	0.0117573	0.506745	0.0867769	0.453973	0.380908	0.353565	0.360807
6958	Fut10	0.00201557	0.255417	8.27233e-05	0.0016276	0.00619986	0.0118556	0.434767	0.167405	0.537151	0.442711	0.389582	0.360415
20060	Trdj1	0.478704	0.114757	0.0514278	0.152668	0.00438986	0.0118736	0.104726	-0.230643	0.282839	0.209652	0.404129	0.360344
8780	Gm7732	0.317611	0.446007	0.0539198	0.136767	0.0327002	0.0118892	0.147343	-0.112616	0.279996	0.217919	0.308829	0.360282
16333	Ripk3	0.00433487	0.685311	0.0139798	0.0996208	0.0186595	0.0119057	0.404648	-0.0600187	0.35257	0.240516	0.338357	0.360217
20410	Tube1	0.421211	0.779789	0.206933	0.164278	0.00532215	0.0119521	0.118814	0.0414306	0.185464	0.204008	0.396093	0.360034
16541	Rpl23a	0.0480488	0.121392	0.0136873	0.0028166	0.0119085	0.0119626	0.286879	0.226626	0.353587	0.421939	0.360206	0.359992
4729	Ctsz	0.155176	0.964608	0.408655	0.0188379	0.0196769	0.0119649	-0.208406	0.00657782	0.122031	0.337879	0.335676	0.359983
11009	Klhdc8a	0.0917691	0.044008	3.57272e-05	0.000103392	0.0160599	0.0119657	0.246101	0.292025	0.559428	0.530959	0.345819	0.35998
15521	Prss29	0.426311	0.765197	0.201781	0.146769	0.0311135	0.0120133	0.117523	0.0442536	0.18755	0.212641	0.311559	0.359793
3252	Castor1	0.000911991	0.525938	0.000215936	0.00507109	0.0112401	0.0120367	0.463325	0.0938123	0.509618	0.398127	0.362913	0.359701
19054	Tcof1	0.000149454	0.86653	0.00212538	0.0537054	0.0212917	0.0120449	0.520459	-0.0249113	0.432766	0.280236	0.33165	0.359669
17284	Sgta	0.197573	0.374818	0.0865462	0.00281367	0.0205994	0.0120592	-0.189282	-0.130997	0.250025	0.42198	0.333343	0.359613
6158	Erp44	0.000622216	0.17003	0.296826	0.511758	0.00761195	0.0120638	-0.476261	-0.201319	-0.153737	0.0970343	0.380625	0.359595
9909	Hspa12b	1.3873e-05	0.111453	3.54336e-06	1.44194e-05	0.0161601	0.0120654	0.58275	0.232709	0.613509	0.581832	0.345513	0.359589
15251	Ppp1r27	0.106553	0.32334	0.0338002	0.0431272	0.0172796	0.0120852	0.235861	-0.145627	0.307001	0.293198	0.3422	0.359512
19774	Tomm40	0.613217	0.461098	0.0408336	0.000730615	0.00994033	0.0121023	0.0748308	0.108937	0.296346	0.470889	0.368601	0.359445
1479	Adcy1	0.864434	0.00069455	0.0331229	0.221406	0.0131985	0.01212	0.0253062	-0.472592	0.308121	0.179792	0.355329	0.359376
15573	Psg29	0.455956	0.190266	0.0583232	0.00348872	0.0158138	0.0121265	0.110183	-0.192352	0.27522	0.413469	0.346578	0.359351
8615	Gm5848	0.158069	0.107872	0.00927107	0.00118287	0.0149928	0.0121451	0.206989	0.235002	0.371783	0.454228	0.349183	0.359278
8647	Gm6177	0.0482358	0.209	0.0124591	0.00240077	0.0123926	0.012226	0.28665	0.184637	0.358072	0.428124	0.358325	0.358965
322	2310016D03Rik	0.444364	0.634916	0.036944	0.0101075	0.0107234	0.0122453	0.113021	-0.0703025	0.302032	0.367834	0.365103	0.358891
15599	Psmc4	0.650283	0.784072	0.393721	0.0305606	0.0143095	0.0122466	-0.0671338	0.0406049	0.125932	0.312538	0.351446	0.358885
15751	Pvr	0.00912818	0.00554634	0.00370506	0.0383659	0.0105452	0.0123191	0.372489	-0.394346	0.411048	0.299899	0.365879	0.358606
5642	Dynlt1a	2.62813e-10	0.0206816	1.91464e-05	0.00085237	0.0119179	0.0123424	0.764152	0.33314	0.575005	0.46565	0.360169	0.358517
7362	Gm10080	0.00352608	0.0212361	0.00512754	0.00250254	0.0183111	0.0124249	0.413042	0.331784	0.397662	0.426528	0.339304	0.358201
17789	Slc7a4	2.89456e-05	0.16909	7.94348e-07	5.81119e-05	0.00815484	0.0124363	0.564773	0.201754	0.643842	0.546714	0.377563	0.358158
20578	Ubxn8	0.846776	0.479113	0.0110741	8.84666e-05	0.00601551	0.0124502	0.0286402	0.104629	0.363607	0.5353	0.39088	0.358105
16557	Rpl32l	0.00901739	0.0988789	0.0348734	0.020503	0.0153326	0.0124586	0.373042	0.241029	0.305263	0.333583	0.34809	0.358073
1923	Anp32e	0.34646	0.00179947	0.0322634	0.0797396	0.0106227	0.0124695	0.138892	-0.439004	0.30957	0.255427	0.36554	0.358032
6529	Fbln2	2.26774e-14	0.00503681	3.88345e-09	4.54964e-06	0.00995123	0.0124725	0.849591	0.398412	0.730141	0.60811	0.36855	0.358021
5343	Dmac2l	0.0191546	0.00524888	0.0500711	0.00289182	0.0123638	0.0124956	0.337037	0.396678	0.284435	0.420907	0.358435	0.357933
8143	Gm20186	5.89916e-08	0.754802	0.000738299	0.0241556	0.00810421	0.0125008	0.689695	0.0462743	0.470536	0.325104	0.377841	0.357913
19	1110017D15Rik	0.526653	0.0270977	0.179546	0.0208514	0.0206189	0.0125146	0.0936509	-0.319024	0.197011	0.332722	0.333295	0.357861
20489	Ubac2	0.00516737	0.627266	0.994386	0.0677544	0.0139185	0.0125471	-0.397337	-0.0718915	-0.00104303	0.265893	0.352782	0.357738
3690	Cdh20	0.24252	0.907079	0.0107448	0.0126882	0.0321146	0.0125494	0.171962	0.0173025	0.36501	0.357207	0.309824	0.357729
7679	Gm13277	0.000357175	0.429461	0.000921192	0.00855268	0.0128717	0.0126091	0.49418	-0.116729	0.462978	0.375429	0.356524	0.357504
18868	Taf10	0.869228	0.186537	0.230474	0.0128481	0.0133598	0.0126181	-0.0244033	0.193951	0.176369	0.356612	0.354748	0.35747
2082	Arfip2	0.57599	0.781322	0.663237	0.170208	0.0292726	0.0126326	-0.0827639	0.041135	0.0644859	0.201237	0.314875	0.357416
1118	AI413582	2.64473e-10	0.00106785	7.07118e-06	0.000169655	0.0117325	0.0126658	0.764079	0.457836	0.598336	0.516765	0.360906	0.357291
5538	Dram1	3.81074e-11	0.0785701	1.17843e-08	0.000114548	0.0172837	0.0126818	0.785498	0.256391	0.714456	0.528073	0.342188	0.357231
13183	Nck2	1.4213e-09	0.00542415	1.68996e-08	3.13241e-05	0.00912257	0.0126868	0.743467	0.39529	0.709129	0.562778	0.372516	0.357212
2224	Arpin	0.659779	0.72863	0.181317	0.0629443	0.0101023	0.0126875	0.0651909	0.0513995	0.196228	0.27051	0.367858	0.35721
18480	Srsf6	0.569666	0.432035	0.664967	0.310727	0.0138394	0.0127295	-0.0841342	0.116084	0.0641338	0.14943	0.353056	0.357053
4835	Cyp2b9	1.80669e-07	0.610553	2.20065e-09	2.41867e-06	0.00492674	0.012757	0.670925	0.0753915	0.737769	0.621567	0.399337	0.35695
2237	Arsg	0.774847	0.124861	0.0226637	0.00152937	0.011705	0.0127643	0.0423852	0.224592	0.328427	0.444988	0.361016	0.356923
16648	Rps29	0.143612	0.0800071	0.0318424	0.00349107	0.0168158	0.0127679	0.214277	0.255208	0.310291	0.413442	0.34355	0.356909
2578	BC005624	0.0716281	0.321651	0.180285	0.00790414	0.0148884	0.0127722	-0.26236	-0.146131	0.196684	0.378954	0.349523	0.356894
1766	Alpk2	0.389111	0.412911	0.025434	0.0466915	0.0116031	0.0127737	0.127154	-0.120934	0.32239	0.288567	0.361426	0.356888
12034	Mecom	0.00919556	0.184027	0.00990919	0.0192974	0.0128488	0.0127759	0.372155	-0.19504	0.368745	0.336662	0.356609	0.35688
14453	Pde10a	2.36665e-06	0.909942	0.000127583	0.00104383	0.0113404	0.0127911	0.622019	0.0167671	0.52501	0.458633	0.362498	0.356823
15078	Pold4	0.00177502	0.0146262	0.00107073	2.38524e-05	0.0174057	0.0127924	0.439512	0.350385	0.457741	0.569606	0.341838	0.356818
10783	Kcnab2	8.9671e-12	0.00293525	7.29163e-09	1.45096e-05	0.0129666	0.0128197	0.800055	0.420323	0.721369	0.581683	0.356175	0.356717
16513	Rpf2	0.0201038	0.607021	0.0198595	0.039546	0.0169938	0.0128279	0.334585	0.0761363	0.335207	0.298177	0.343028	0.356687
4405	Commd9	0.481118	0.646783	0.160956	0.0345277	0.0168529	0.0128454	0.104155	0.0678528	0.205592	0.305818	0.343441	0.356622
10461	Impa2	0.873292	0.218474	0.194461	0.0256731	0.00815763	0.012847	-0.0236386	0.18092	0.190579	0.321895	0.377547	0.356616
1474	Adat2	0.00294302	0.238269	0.000453714	0.00648796	0.0146812	0.0128523	0.420219	-0.173499	0.486576	0.38762	0.350204	0.356596
8507	Gm5093	0.323854	0.0864534	0.0900131	0.0117107	0.0159408	0.0128612	0.145474	0.250097	0.247401	0.360993	0.346185	0.356563
1406	Acvrl1	1.74419e-11	0.0424856	7.40597e-10	1.62174e-05	0.0143845	0.0129	0.793504	0.294064	0.751697	0.579021	0.351193	0.35642
18364	Spire2	1.86195e-12	0.359804	3.00232e-10	8.62949e-06	0.00929002	0.0129162	0.814627	0.13513	0.762593	0.593814	0.371691	0.35636
7682	Gm13283	0.00081797	0.769177	0.000244236	0.000549325	0.0134903	0.0129257	0.467058	-0.0434823	0.505907	0.480369	0.354283	0.356325
12887	Mtus2	9.30848e-10	0.121379	3.51664e-06	0.000549611	0.0152175	0.012929	0.748846	0.226634	0.613671	0.480352	0.348458	0.356313
15776	Pygb	4.8152e-16	0.193943	7.5481e-11	5.89029e-06	0.00725909	0.012937	0.874316	0.190796	0.778206	0.602425	0.382719	0.356284
21606	Zfp566	0.00771218	0.723766	0.0219179	0.0702035	0.0175413	0.0129572	0.380046	-0.0523584	0.330158	0.263641	0.341452	0.356209
2392	Atp2b2	0.0285519	0.00644738	0.000299819	0.0253034	0.00825644	0.0129592	0.316221	-0.387892	0.499633	0.322662	0.377009	0.356202
14481	Pdgfb	3.59619e-17	0.0240164	2.26954e-09	9.92029e-06	0.0116044	0.0129656	0.888492	0.325406	0.737362	0.590607	0.361421	0.356178
12940	Mx1	0.00887699	0.0899701	0.0105503	0.0141613	0.0225982	0.0131293	0.373751	0.247433	0.365857	0.351948	0.328577	0.35558
11640	Lsm7	0.0584937	0.0247471	0.0153364	0.00285116	0.0184485	0.0131465	0.275041	0.323833	0.348078	0.421462	0.338929	0.355518
2683	Bc1	1.23778e-05	0.690201	0.00413718	0.0331863	0.0159933	0.0131518	0.585445	0.0590363	0.406564	0.308015	0.346024	0.355498
11168	Krt86	0.036391	0.558167	0.000378411	0.00180869	0.00801393	0.0131845	0.30288	-0.086644	0.492361	0.438814	0.37834	0.35538
18453	Srp54c	0.0783136	7.68713e-10	0.17745	0.139738	0.00741371	0.0132062	-0.256604	-0.751235	0.197946	0.216322	0.381791	0.355301
20603	Uggt1	2.43714e-05	7.57259e-08	0.611078	0.699119	0.00597909	0.0132614	-0.569072	-0.685625	-0.0752809	0.0572512	0.39114	0.355102
9256	Grwd1	0.00946697	0.0185765	0.00421674	0.0308848	0.0105297	0.0132615	0.370832	-0.338582	0.405783	0.311962	0.365947	0.355101
7371	Gm10132	0.0444294	0.115217	0.0156696	0.00363799	0.0134649	0.0133582	0.291471	0.230359	0.347027	0.411785	0.354373	0.354754
19360	Tlr6	4.55113e-09	0.558695	9.43676e-07	0.00043971	0.0107919	0.0133597	0.727963	0.0865281	0.640509	0.487583	0.364807	0.354749
3512	Ccr1l1	0.13243	0.786164	0.00479146	0.00527485	0.0208098	0.0134087	0.220298	0.040202	0.4005	0.39647	0.332824	0.354573
734	4933408N05Rik	0.238554	0.341847	0.097307	0.0474108	0.0388178	0.0134133	0.173396	-0.140213	0.242126	0.287667	0.299234	0.354557
15302	Ppt2	0.0394406	0.0130784	0.137455	0.0160714	0.00752453	0.0134243	-0.298329	-0.355765	0.217547	0.345784	0.381136	0.354518
4710	Ctps	0.000203656	0.0447454	0.000286306	0.016877	0.00760332	0.0134275	0.511367	-0.291058	0.501055	0.34337	0.380675	0.354506
12362	Mir3092	0.375999	0.565175	0.112554	0.06389	0.0163004	0.0134392	0.130676	-0.0851116	0.232016	0.269581	0.345088	0.354464
8755	Gm7168	0.148223	0.0102891	0.0272284	0.0999884	0.0254756	0.0134398	0.211896	-0.367014	0.318767	0.240263	0.322304	0.354462
16646	Rps27rt	0.215098	0.1318	0.228879	0.0751354	0.0175021	0.0134676	0.182232	0.220648	0.176965	0.25929	0.341563	0.354363
7394	Gm10335	0.0443232	0.115259	0.0160485	0.00371785	0.0135632	0.0134685	0.29161	0.230333	0.345854	0.410909	0.354025	0.35436
12442	Mir684-2	0.010526	0.0569735	0.0219887	0.00632716	0.0183393	0.0134725	0.365963	0.276652	0.329992	0.388706	0.339227	0.354346
3923	Cfap69	7.70415e-06	0.217222	0.000242896	0.000701643	0.0181871	0.0134842	0.596398	0.181405	0.506074	0.472251	0.339645	0.354304
14504	Pdlim4	8.00989e-07	0.00787114	4.27624e-06	1.94885e-05	0.0145921	0.0135192	0.643681	0.37914	0.609458	0.574573	0.350499	0.35418
1229	Abcd2	0.000447598	0.760757	1.42845e-06	2.51665e-06	0.0067252	0.0135735	0.487012	0.0451157	0.632322	0.62074	0.386061	0.353988
10926	Kif11	0.00781503	0.9075	0.00852435	0.0967558	0.00421214	0.0135862	0.379458	-0.0172238	0.375578	0.242513	0.405828	0.353943
13541	Nos3	4.26839e-05	0.18958	0.00453765	0.00508117	0.0213296	0.0135935	0.554838	0.192644	0.402761	0.398044	0.331559	0.353917
20498	Ubb	0.79817	0.26759	0.634263	0.866632	0.00970641	0.013628	0.037895	-0.163244	-0.0704378	-0.0248923	0.369691	0.353796
20466	Tyrobp	2.71211e-10	0.023769	1.74085e-10	1.02286e-06	0.0147464	0.0136287	0.763785	0.325948	0.768902	0.638936	0.349989	0.353793
20189	Trmt12	0.0597435	0.0273089	0.00134889	0.0012079	0.0170227	0.0136487	0.273742	0.318609	0.449536	0.453484	0.342944	0.353723
19040	Tcf25	4.00077e-05	0.119289	0.560013	0.164634	0.0163165	0.0136656	-0.556516	-0.227881	-0.0862394	0.20384	0.345039	0.353664
14614	Pgk1	0.00721837	0.00503359	0.355484	0.014917	0.00959188	0.013668	-0.382966	-0.398439	0.136338	0.34943	0.370234	0.353655
18670	Stx4a	0.192806	0.0573469	0.0017521	0.000222702	0.0210082	0.01367	0.191275	0.276253	0.439993	0.508692	0.332338	0.353648
2134	Arhgef16	1.00502e-07	0.0200323	1.8319e-07	2.45651e-08	0.00822299	0.0137011	0.680931	0.334766	0.670683	0.703474	0.377191	0.353539
8876	Gm8971	0.156186	0.0485944	0.0347648	0.0033414	0.0174627	0.0137246	0.207909	0.286211	0.305437	0.415194	0.341676	0.353457
19060	Tcp11l1	0.824979	0.000348375	0.0105345	0.0317819	0.00696108	0.0137379	-0.0327751	-0.494963	0.365926	0.310396	0.384557	0.35341
17333	Shc4	8.63346e-09	0.908656	2.29428e-07	7.92461e-05	0.0101651	0.0138238	0.71896	0.0170075	0.666736	0.538329	0.367573	0.35311
346	2310069G16Rik	0.0180217	0.927061	0.00509787	0.00181576	0.00724656	0.0138342	0.340103	-0.0135702	0.397906	0.438669	0.382795	0.353074
8169	Gm2036	0.933787	0.253785	0.269491	0.0349454	0.0151362	0.0138454	-0.012316	0.167973	0.162605	0.305148	0.348719	0.353035
12075	Megf10	0.116094	0.448294	0.00943118	0.138599	0.0137662	0.0138548	0.22982	-0.112054	0.371004	0.216932	0.353311	0.353003
255	1810009A15Rik	0.956211	0.402121	0.628554	0.275983	0.0203853	0.0138745	-0.00813995	0.123727	0.0716235	0.160447	0.333877	0.352934
19352	Tlr1	2.90353e-12	0.25408	2.47687e-07	0.00024022	0.0124979	0.0138766	0.810632	0.16787	0.665379	0.506409	0.357924	0.352927
5521	Dppa3	0.00503419	0.106072	0.00504533	0.00756794	0.0201935	0.0138827	0.398434	-0.236176	0.398341	0.380882	0.334359	0.352906
17317	Sh3pxd2b	5.56829e-09	0.896161	8.10879e-07	0.00182805	0.0127575	0.0138955	0.725164	-0.019346	0.643445	0.438419	0.356948	0.352862
4730	Cttn	0.504222	6.08503e-05	0.0195288	0.0662479	0.0111833	0.01392	0.0987649	-0.545483	0.336059	0.26731	0.36315	0.352777
15757	Pwwp3a	0.00806569	0.00583017	0.00889423	0.00287274	0.0199498	0.0139358	0.378053	0.39222	0.373664	0.421167	0.334976	0.352722
11554	Lrrc27	0.00260768	0.725437	0.000350613	0.00567002	0.0117725	0.0139489	0.424937	0.0520287	0.494762	0.393408	0.360746	0.352677
2872	Brca2	0.915787	0.227108	0.864921	0.516764	0.00292265	0.0139624	-0.0156748	-0.177629	0.0252146	0.0958918	0.420492	0.35263
14245	Papss1	0.0178996	0.00128962	0.87304	0.493807	0.00433436	0.0140108	-0.340442	-0.451149	-0.023686	0.101179	0.404653	0.352464
5644	Dynlt1c	4.85743e-10	0.0285308	2.99435e-05	0.001534	0.0138223	0.0140213	0.756858	0.31626	0.563918	0.444878	0.353116	0.352428
15168	Ppan	0.00137639	0.577567	0.00359791	0.0151395	0.0212523	0.0140221	0.44881	0.0824233	0.412231	0.348709	0.331745	0.352425
7608	Gm12174	0.518089	0.0836969	0.201555	0.0217057	0.0189886	0.0140266	0.0955902	0.252245	0.187642	0.33066	0.337477	0.352409
13814	Oacyl	0.0267284	0.039531	0.00645778	0.0744839	0.0158021	0.0140396	0.319756	-0.298198	0.387822	0.259852	0.346614	0.352365
11499	Lpxn	3.69026e-10	0.199186	5.81812e-06	0.00101572	0.0179235	0.0140899	0.760153	0.188614	0.602699	0.459587	0.340376	0.352192
12648	Mrfap1	0.552056	0.101532	0.0338621	0.00102322	0.0144248	0.0141315	0.0879876	0.239209	0.306899	0.45933	0.351057	0.35205
2367	Atox1	0.00190984	0.0132711	0.00383216	0.00139198	0.0176445	0.0141386	0.436787	0.355067	0.409684	0.448403	0.341159	0.352026
9763	Hnrnpa1	6.98593e-06	0.509388	0.000123875	0.00612371	0.012007	0.0141611	0.598609	-0.0975771	0.525851	0.390114	0.359818	0.351949
6017	Engase	0.111457	0.294478	0.000209546	7.74584e-06	0.0146019	0.0141902	0.232707	-0.154477	0.510517	0.596275	0.350466	0.35185
18233	Sox4	2.10176e-19	0.00461597	8.17275e-09	2.2579e-05	0.0147433	0.0141914	0.911826	0.402052	0.719745	0.570963	0.349999	0.351846
18001	Snhg15	1.02677e-05	0.660363	0.00044525	0.018478	0.0196556	0.0142156	0.58981	-0.0650716	0.487181	0.338849	0.33573	0.351764
15898	Racgap1	2.52607e-08	0.0157861	1.50584e-06	0.00155365	0.00702197	0.0142246	0.703046	0.346664	0.631263	0.444414	0.384176	0.351733
4400	Commd4	0.361339	0.0332062	0.0388548	0.00590944	0.0191479	0.0142347	0.134703	0.307982	0.29918	0.391642	0.337055	0.351699
16535	Rpl18a	0.0555241	0.0489728	0.0262531	0.00384127	0.0181258	0.0142602	0.27822	0.285752	0.320711	0.409587	0.339814	0.351612
9520	H60b	0.157421	0.758673	0.00666067	0.0142854	0.0163335	0.0142614	0.207304	-0.0455208	0.38648	0.351527	0.344988	0.351608
17858	Slx4	0.0864884	0.00119536	0.0377108	0.125901	0.0150282	0.0143046	0.25007	-0.453855	0.300873	0.223991	0.349068	0.351462
7683	Gm13285	0.00576063	0.329488	0.000284525	0.000597442	0.0148349	0.0143047	0.392732	-0.143808	0.501247	0.477606	0.349698	0.351462
4446	Coro7	0.000149302	0.021842	0.466838	0.334801	0.01178	0.0143107	-0.520488	-0.330337	-0.107555	0.142252	0.360716	0.351441
17728	Slc48a1	8.51279e-07	0.31027	9.30836e-06	0.00255234	0.00997889	0.0143131	0.642507	-0.14957	0.592076	0.425767	0.368423	0.351433
12122	Mettl25	0.622544	0.564008	0.0801628	0.00913411	0.0154201	0.0143806	-0.0728763	0.0853661	0.255081	0.372459	0.347812	0.351206
9809	Hoxb7	0.00138906	0.308646	0.0120181	0.0291435	0.0148115	0.0143813	0.448479	0.150067	0.359774	0.315114	0.349775	0.351203
6985	Fzd10os	0.439336	0.177528	0.0290483	0.0291036	0.0123355	0.0144072	0.114264	-0.197911	0.315291	0.315188	0.358543	0.351116
8725	Gm6867	0.176032	0.0729697	0.038767	0.00623229	0.0226747	0.0144431	0.198583	0.261172	0.299309	0.389358	0.328402	0.350996
11186	Kti12	0.942762	0.917866	0.25762	0.0426269	0.0142661	0.0145215	-0.0106436	-0.0152866	0.166642	0.293872	0.351592	0.350734
5786	Eef1d	0.333542	0.0922017	0.102071	0.0174687	0.0198802	0.014527	0.142619	0.245784	0.238844	0.341658	0.335154	0.350715
14970	Plp2	5.50361e-12	0.0226603	7.08028e-06	0.00140366	0.0134065	0.0145301	0.804713	0.328435	0.598307	0.448102	0.354581	0.350705
16852	Samsn1	4.26151e-06	0.184134	0.000645142	0.0237588	0.0158182	0.0145325	0.609532	0.194994	0.475058	0.32597	0.346564	0.350697
4932	D030028A08Rik	0.372869	0.00100558	0.103563	0.14837	0.0102857	0.0145498	0.131528	-0.459937	0.23784	0.211821	0.36703	0.350639
21389	Zdhhc12	0.436579	0.429231	0.245677	0.0222416	0.0154101	0.0145504	-0.114949	0.116787	0.170831	0.329401	0.347844	0.350638
5643	Dynlt1b	3.64379e-10	0.0243863	2.70168e-05	0.00129339	0.0142625	0.0145987	0.760304	0.324605	0.566504	0.451044	0.351605	0.350477
7517	Gm10826	0.849728	0.6534	0.379074	0.120328	0.0286463	0.0146246	-0.0280819	-0.0664949	0.129844	0.227259	0.316043	0.350391
10881	Kctd4	0.324979	0.0357007	0.389844	0.297292	0.0428251	0.0146483	-0.14514	-0.303954	0.126959	0.153591	0.293604	0.350313
20401	Tubb2a	2.93507e-05	0.421961	4.28308e-06	0.000243639	0.0158594	0.0146605	0.564422	0.118623	0.609423	0.505981	0.346436	0.350272
5906	Eif3l	0.040964	8.13925e-09	0.705911	0.413756	0.00714854	0.0146914	-0.296163	-0.719804	0.0558971	0.120717	0.383393	0.35017
16523	Rpl11	0.326629	0.0806228	0.0827084	0.0107044	0.0188217	0.01473	0.144651	0.254706	0.253028	0.365185	0.337922	0.350042
13155	Nbas	1.62043e-05	8.74888e-05	0.542627	0.655357	0.00912075	0.0147352	-0.57904	-0.535607	-0.0900748	0.0660942	0.372525	0.350026
15630	Psrc1	6.08143e-07	0.60962	2.1561e-05	0.00853741	0.0163452	0.0147666	0.648931	-0.0755879	0.572099	0.375509	0.344952	0.349922
16148	Reep4	0.0592405	0.446599	0.0256523	0.0751632	0.0133729	0.0147858	0.274262	0.11247	0.321938	0.259266	0.354701	0.349859
19011	Tbxa2r	0.00300298	0.224607	0.000174287	0.000717883	0.0171668	0.0147951	0.419426	0.178573	0.515975	0.471481	0.342525	0.349828
15607	Psmd14	0.00048071	0.0310983	0.685502	0.228278	0.0113517	0.0148252	-0.484713	-0.311586	-0.0599802	0.17719	0.362452	0.34973
17892	Smc4	1.51375e-06	0.219093	0.000136701	0.00981372	0.00745133	0.0148997	0.631157	0.180681	0.523032	0.369188	0.381567	0.349486
17415	Ska2	2.11084e-09	0.137835	0.000179182	0.00441961	0.00654748	0.0149015	0.738318	0.217342	0.51516	0.40385	0.387224	0.34948
2891	Brip1	0.018689	0.0130481	0.664063	0.599071	0.00601328	0.0149215	-0.338278	-0.355876	-0.0643177	0.0778197	0.390896	0.349415
13361	Nfkb2	2.03544e-10	0.318238	4.81971e-07	0.00162891	0.0185605	0.0149313	0.767113	0.147154	0.653286	0.442681	0.338625	0.349383
8049	Gm19589	0.0320958	0.0450546	0.0380929	0.232634	0.0138628	0.0149585	0.309856	-0.290656	0.300303	0.175567	0.352975	0.349294
6704	Fgfr4	0.0967269	0.663023	0.363967	0.0387676	0.0170631	0.0149632	-0.242534	0.0645295	0.133974	0.299308	0.342826	0.349279
20440	Txlna	0.00981375	1.49853e-10	0.7165	0.727843	0.0119213	0.0149655	-0.369188	-0.770604	0.0537949	0.0515544	0.360155	0.349272
4375	Col5a1	4.39097e-12	0.273529	4.88286e-08	0.000239457	0.0120111	0.0149846	0.806827	0.161259	0.692734	0.506505	0.359802	0.34921
12773	Ms4a4c	3.23297e-10	0.00539976	5.02648e-05	0.00251959	0.022011	0.0149869	0.761721	0.395481	0.550559	0.426266	0.329939	0.349202
17120	Septin11	0.00038975	0.285985	0.00161335	0.0566495	0.0111417	0.015054	0.491426	-0.157187	0.443033	0.277	0.363323	0.348985
3295	Cbx3	0.32514	0.00731153	0.0936708	0.00640759	0.0166825	0.0150748	0.145092	0.382402	0.244716	0.38816	0.343944	0.348917
21225	Xpnpep1	0.542028	0.000166786	0.0304923	0.0105226	0.00971748	0.0150847	-0.0902079	-0.517264	0.31266	0.365978	0.369639	0.348886
5141	Ddx39b	0.000328404	0.0244573	0.00271994	0.00573191	0.0205568	0.0150956	0.496808	0.324452	0.423301	0.392945	0.333449	0.34885
1928	Anxa1	1.63307e-16	0.000154586	2.13489e-09	1.16262e-05	0.0164125	0.015096	0.880444	0.519479	0.738169	0.586915	0.34475	0.348849
12483	Misp3	0.208709	0.657831	0.089278	0.0339408	0.0135143	0.0151284	0.184753	0.0655884	0.247951	0.30677	0.354197	0.348744
19515	Tmem199	0.979685	0.00983087	0.386042	0.158062	0.0107501	0.0151886	0.00377487	-0.369108	0.127972	0.206992	0.364987	0.348551
1347	Acp1	0.0191418	0.182947	0.587159	0.494093	0.0163158	0.015213	-0.337071	-0.195512	-0.0803606	0.101112	0.345041	0.348473
10853	Kcnq1ot1	0.000865867	0.0812519	0.0115453	0.0191792	0.0211453	0.0152198	0.465111	0.254197	0.36166	0.336972	0.332004	0.348451
21259	Yeats4	0.584123	0.0678542	0.303112	0.032067	0.0193013	0.015265	-0.0810118	0.2658	0.151774	0.309905	0.336652	0.348306
10441	Il6	0.422821	0.0251542	0.273552	0.401285	0.0376424	0.0153093	-0.118405	-0.322974	0.161252	0.123946	0.300976	0.348165
13396	Niban2	2.31719e-18	0.00304333	4.57129e-10	4.99036e-06	0.0161191	0.015342	0.90165	0.4189	0.75759	0.606087	0.345638	0.34806
20998	Vrk1	0.099896	0.00824795	0.00876678	0.0039438	0.0128677	0.0153457	0.240327	0.377055	0.374315	0.408517	0.356539	0.348049
12110	Mettl14	0.193598	0.908639	0.00044394	0.00473839	0.0087468	0.0154122	0.190942	-0.0170108	0.487276	0.400964	0.374418	0.347837
17004	Sdcbp	2.64884e-06	0.503083	0.00132484	0.0304183	0.0114698	0.0154333	0.619669	-0.0990276	0.450183	0.312792	0.361968	0.347771
8674	Gm6436	0.847812	0.504813	0.345161	0.0271795	0.0142591	0.015544	-0.028444	0.0986287	0.139263	0.318863	0.351616	0.347421
5727	Ear4	0.0372232	0.624829	0.00645127	0.00123419	0.0158342	0.015602	0.301608	-0.0723993	0.387866	0.452718	0.346515	0.347239
6979	Fyb2	0.0304069	0.00742484	0.176345	0.00486511	0.0121084	0.0156444	-0.312812	-0.381724	0.198442	0.399864	0.359421	0.347106
16580	Rpl7	0.890678	0.144579	0.336966	0.0383299	0.0197023	0.0157062	0.0203736	0.213773	0.141622	0.299952	0.33561	0.346913
7142	Gbx1	0.237985	0.0378338	0.122757	0.170723	0.0396227	0.0157062	0.173603	-0.300689	0.225821	0.200999	0.298066	0.346912
18356	Spink13	0.237985	0.0378338	0.122757	0.170723	0.0396227	0.0157062	0.173603	-0.300689	0.225821	0.200999	0.298066	0.346912
2193	Armc10	6.52655e-08	0.113925	1.11127e-06	0.000114166	0.0128509	0.0157096	0.688056	0.231159	0.637309	0.528168	0.356601	0.346902
397	2700070H01Rik	0.0523265	0.547578	0.0931764	0.123706	0.0179773	0.0157228	0.281801	-0.0889765	0.245074	0.225265	0.340226	0.346861
16630	Rps18	0.476728	0.144012	0.100621	0.0108079	0.0192085	0.015737	0.105194	0.214069	0.239829	0.364739	0.336895	0.346817
4115	Clba1	2.08445e-06	0.525615	9.48278e-05	0.00687138	0.0140549	0.015753	0.624646	0.0938851	0.533374	0.385123	0.352312	0.346767
11042	Klhl41	0.791501	0.397314	0.0441054	0.0337262	0.0147378	0.0157651	0.0391754	-0.124986	0.291897	0.307122	0.350017	0.346729
8933	Gm9892	0.207205	0.0995401	0.422926	0.21358	0.0314614	0.0157705	0.185355	0.240572	0.118378	0.182826	0.310951	0.346712
15183	Ppfia3	0.143282	0.0329273	0.028277	0.0536892	0.0196547	0.0157978	0.21445	-0.308448	0.316741	0.280254	0.335733	0.346627
16550	Rpl31	0.133262	0.0354834	0.0278575	0.00323582	0.0204896	0.0158488	0.219837	0.304295	0.317544	0.416472	0.333616	0.346469
16581	Rpl7a	0.654467	0.305305	0.405812	0.0363842	0.0183005	0.0158552	-0.0662764	0.151095	0.122767	0.302891	0.339333	0.346449
11635	Lsm2	0.465772	0.0886458	0.0787744	0.00928619	0.0150137	0.0158554	0.107811	0.248426	0.256222	0.371709	0.349115	0.346449
8771	Gm7589	0.379797	0.0799074	0.0966437	0.011831	0.0209884	0.0159039	0.129649	0.25529	0.242593	0.360513	0.332386	0.346299
13957	Olfr212	0.850057	0.308296	0.256292	0.0169318	0.0438863	0.015912	-0.0280196	-0.150174	0.167101	0.343209	0.292186	0.346274
10009	Ier3ip1	0.484311	0.138923	0.143838	0.0166021	0.0216457	0.0159316	0.103402	0.216758	0.214159	0.344183	0.330802	0.346214
9850	Hrct1	1.84621e-08	0.0101141	4.83501e-06	0.000876316	0.0205279	0.0159756	0.707804	0.367804	0.60678	0.464699	0.333521	0.346078
14164	P2ry6	1.7398e-13	0.0871167	2.92005e-10	4.47589e-05	0.0160133	0.016013	0.834422	0.249588	0.76292	0.553602	0.345962	0.345963
19994	Trav7-2	0.429475	0.736004	0.0851929	0.0953343	0.0401027	0.0160258	0.116726	0.0499496	0.251072	0.243521	0.297379	0.345924
19998	Trav7d-2	0.429475	0.736004	0.0851929	0.0953343	0.0401027	0.0160258	0.116726	0.0499496	0.251072	0.243521	0.297379	0.345924
6952	Fundc1	9.61e-05	0.902846	0.000400046	0.0414378	0.0136882	0.0161178	0.533003	0.0180943	0.490599	0.295503	0.353584	0.345642
955	9930022D16Rik	0.0719336	0.453731	0.0160739	0.048446	0.0378992	0.0161833	0.262088	0.110725	0.345777	0.286392	0.300592	0.345443
14836	Pkn3	0.952991	0.77044	0.189948	0.146796	0.0160056	0.016208	-0.00873901	0.0432376	0.192487	0.212627	0.345986	0.345368
18221	Sox11	0.48881	0.376989	0.0749088	0.150753	0.0192954	0.0162226	0.102346	-0.130408	0.259485	0.210612	0.336667	0.345323
6246	Exosc9	0.00682882	0.0548492	0.000125792	0.00228189	0.00753868	0.016278	0.385395	-0.278962	0.525413	0.430067	0.381053	0.345155
1603	Agpat4	1.03192e-06	0.00085616	5.33119e-05	0.000148284	0.0262208	0.0162912	0.638764	0.465498	0.549005	0.520686	0.320776	0.345115
15533	Prss46	0.294196	0.644871	0.0104114	0.00393523	0.038275	0.0163062	0.154567	0.0682463	0.366469	0.408606	0.300033	0.34507
12089	Memo1	0.0706547	0.748235	0.441449	0.433424	0.0187405	0.0163193	-0.263233	-0.0475551	-0.113741	0.115736	0.338139	0.345031
11741	Mab21l4	0.000689491	0.327644	1.50734e-05	0.000363979	0.0111521	0.0163215	0.472837	0.144351	0.580774	0.493587	0.36328	0.345024
3168	Cand2	8.32284e-15	0.0424859	3.85323e-08	3.0297e-05	0.0126127	0.0163219	0.856493	0.294064	0.696489	0.563622	0.357491	0.345023
3274	Cavin4	0.22038	0.598301	0.0139565	0.00928333	0.0168377	0.0163289	0.180186	0.0779832	0.35265	0.371723	0.343485	0.345002
16008	Rassf2	1.22275e-11	0.0456283	3.03496e-06	0.000769151	0.0220074	0.0163389	0.797031	0.289917	0.616804	0.469151	0.329948	0.344972
506	4930404N11Rik	0.298064	0.603115	0.000644289	6.62624e-05	0.0130966	0.0163612	0.153348	-0.0769621	0.475102	0.543193	0.355699	0.344904
21193	Wwp2	4.5445e-06	0.725018	1.84993e-06	6.75076e-05	0.0170198	0.0163898	0.608134	0.0521113	0.627092	0.54269	0.342952	0.344818
7200	Gemin8	8.52655e-06	0.00180375	0.000359015	0.0182198	0.0132524	0.0164074	0.594088	0.438916	0.494018	0.339555	0.355134	0.344765
6727	Fibin	0.174917	0.262152	0.431107	0.0523989	0.0101046	0.0164752	-0.199086	-0.165087	0.116316	0.281718	0.367848	0.344561
10951	Kif2c	6.58975e-06	0.0306352	0.000591832	0.00684077	0.00939133	0.016476	0.59992	0.312405	0.477918	0.385318	0.371197	0.344559
5325	Dlgap5	6.93071e-06	0.0573265	0.000876919	0.0240585	0.00676995	0.0164767	0.598788	0.276275	0.464675	0.325315	0.385772	0.344557
17758	Slc66a1	0.974226	0.389278	0.093282	0.00577856	0.0230137	0.0165799	0.00478955	0.12711	0.244997	0.3926	0.327631	0.344249
17158	Serpina3g	0.827728	0.0249843	0.296704	0.395704	0.00908154	0.0166058	-0.0322523	-0.323331	0.153776	0.125409	0.372721	0.344171
5860	Eif1ad	0.765267	0.773221	0.453624	0.0689885	0.0178385	0.0166493	-0.0442401	-0.0426996	0.110751	0.26475	0.340613	0.344042
16098	Rbx1-ps	0.768897	0.308385	0.0747054	0.00564944	0.0213655	0.0167101	0.0435365	0.150147	0.25966	0.393563	0.331472	0.343862
2083	Arfrp1	0.142059	0.0487199	0.0794936	0.0117568	0.0312907	0.0167172	0.215092	0.286059	0.255629	0.360809	0.311249	0.343841
7467	Gm10653	0.900295	0.787722	0.00529892	7.60626e-05	0.0136533	0.0167335	-0.0185718	-0.0399021	0.396278	0.53945	0.353707	0.343793
14039	Olr1	0.000738701	0.374473	0.00887364	0.0722072	0.0174402	0.0167465	0.470518	-0.131091	0.373769	0.261845	0.34174	0.343754
4425	Cops9	0.212825	0.043099	0.032302	0.00203551	0.0232405	0.016762	0.183123	0.293235	0.309504	0.434396	0.327121	0.343709
14607	Pgbd1	0.0416986	0.350608	0.00985609	0.0720253	0.0265435	0.0168337	0.295142	-0.137713	0.368991	0.262007	0.320126	0.343497
12999	Mylk2	0.170776	0.980567	0.0203266	0.0216318	0.0208156	0.0168694	0.200975	-0.00361092	0.334024	0.330835	0.332809	0.343392
16620	Rps15	0.288318	0.0684227	0.0604721	0.00611029	0.0225982	0.0169025	0.156438	0.265272	0.272994	0.390209	0.328577	0.343295
1014	A4galt	3.64771e-11	0.0469153	7.52911e-08	0.000659836	0.0184425	0.0169033	0.785955	0.288286	0.685719	0.474308	0.338945	0.343293
15107	Polr2f	0.0682752	0.0373346	0.0171651	0.00251252	0.0232858	0.016909	0.265409	0.301439	0.34253	0.426374	0.32702	0.343276
12031	Mea1	0.73639	0.428323	0.0742506	0.00459185	0.0131891	0.0169273	0.0498738	0.117016	0.260054	0.402269	0.355363	0.343222
14662	Phf21b	0.456528	0.00337064	0.356496	0.0423408	0.0281819	0.0169275	-0.110044	-0.414846	0.136054	0.294261	0.316923	0.343222
18538	St6galnac4	1.88198e-10	0.0591038	4.13811e-07	0.000162098	0.0160469	0.0169641	0.768012	0.274404	0.656104	0.518097	0.345859	0.343115
3324	Ccdc124	0.259818	0.0975805	0.0720685	0.00987641	0.0232317	0.0169934	0.165886	0.241934	0.261968	0.368896	0.327141	0.343029
10519	Insyn2a	0.0194578	0.0418234	0.0171158	0.0104515	0.0305509	0.0169983	0.336243	0.29497	0.342673	0.366292	0.312555	0.343015
17079	Selenow	0.858469	0.0921381	0.0260582	0.000599166	0.021664	0.0170015	0.026431	0.245831	0.321106	0.477511	0.330759	0.343006
21334	Zbtb45	3.88196e-05	0.90216	0.0041546	0.0352794	0.0133422	0.0170342	0.557295	0.0182227	0.406392	0.304617	0.354811	0.34291
7561	Gm11525	0.169452	0.360962	0.119063	0.106118	0.0217579	0.0170356	0.201586	-0.134807	0.228017	0.236146	0.330536	0.342906
3288	Cbr2	0.243722	0.167213	0.000176393	0.00236054	0.0115069	0.0170406	0.17153	-0.202627	0.515622	0.428772	0.361816	0.342892
6136	Eri1	0.0802127	1.37032e-05	0.84399	0.742636	0.00966715	0.0171079	-0.25504	-0.583042	0.0291673	0.0486497	0.369877	0.342696
7640	Gm12704	0.159801	0.143412	0.0757268	0.0112682	0.0190207	0.0171274	0.206149	0.214382	0.258784	0.362797	0.337391	0.34264
8605	Gm5779	0.313767	0.000567393	0.0976818	0.0131944	0.00810185	0.0171658	-0.148505	-0.479307	0.241863	0.355344	0.377854	0.342528
6383	Fam177a	7.03013e-09	0.787087	1.00525e-06	0.000891926	0.0241484	0.0172102	0.721887	0.0400243	0.639276	0.464092	0.325119	0.3424
6384	Fam177a2	7.03013e-09	0.787087	1.00525e-06	0.000891926	0.0241484	0.0172102	0.721887	0.0400243	0.639276	0.464092	0.325119	0.3424
19908	Trappc5	0.2347	0.131756	0.0525374	0.00465736	0.0235583	0.0172164	0.174805	0.220673	0.28156	0.401681	0.326413	0.342382
1629	Aicda	0.59311	0.0973404	0.247059	0.223844	0.0322775	0.0172465	0.0790884	-0.242102	0.17034	0.178863	0.309546	0.342295
8919	Gm9733	0.00491768	0.979765	0.000181638	0.0012515	0.018077	0.0172553	0.399414	0.00376007	0.514759	0.452221	0.339949	0.34227
18869	Taf11	0.18761	0.28266	0.0236854	0.00417934	0.0164477	0.0172674	0.193489	0.158263	0.326132	0.406148	0.344644	0.342235
13736	Nudt14	0.290338	0.0367572	0.0480662	0.00454407	0.0191789	0.0172716	0.155792	0.302317	0.286858	0.402702	0.336973	0.342223
10887	Kdelr2	0.0325668	0.761585	0.47993	0.467436	0.0169836	0.0172966	-0.309055	-0.0449549	-0.104436	0.107411	0.343058	0.342151
20356	Ttc41	0.883637	0.916295	0.160426	0.0574827	0.0267527	0.0173022	0.0216946	0.01558	0.205847	0.276109	0.319708	0.342135
15660	Ptges	0.00172252	0.102039	3.02366e-06	1.42005e-06	0.0215558	0.0173373	0.440623	0.238865	0.616883	0.63244	0.331017	0.342034
7684	Gm13286	0.0321066	0.248262	0.0283103	0.0254826	0.0179583	0.0173654	0.309838	-0.169913	0.316678	0.322289	0.340279	0.341954
18989	Tbl2	0.724954	1.78957e-07	0.358016	0.642396	0.00689178	0.0174056	-0.052124	-0.67109	0.135629	0.0687563	0.384994	0.341838
12510	Mllt3	0.600265	2.32562e-05	0.114812	0.368614	0.00657418	0.0174196	-0.0775662	-0.570233	0.230609	0.132693	0.387048	0.341798
2600	BC048507	5.5315e-06	0.092021	0.000269576	0.00112262	0.0203771	0.0174433	0.603818	0.245916	0.502902	0.456076	0.333897	0.341731
18572	Stard6	3.507e-05	0.610991	0.000577751	0.0022153	0.0209583	0.0174523	0.559903	0.0752991	0.478712	0.431194	0.33246	0.341705
1971	Ap3s2	0.0172713	0.312212	0.839789	0.218451	0.0122035	0.0174618	-0.342224	-0.148977	0.0299631	0.180929	0.359052	0.341678
11214	Lair1	1.42758e-09	0.476762	1.3933e-06	0.00104497	0.0183313	0.0174867	0.743411	0.105186	0.632821	0.458595	0.339249	0.341607
13103	Nagpa	0.0502313	0.289146	0.277138	0.02845	0.0132431	0.0176374	-0.284244	-0.156173	0.160067	0.316413	0.355168	0.341179
694	4931428F04Rik	0.172126	0.0245707	0.393438	0.0901121	0.0177634	0.0176386	-0.200355	-0.324209	0.126007	0.247327	0.340824	0.341176
12787	Msh2	0.291698	0.052521	0.459578	0.690797	0.00784824	0.0176561	-0.155359	-0.281578	0.109304	0.0589168	0.37927	0.341126
13290	Nedd8	0.46318	0.0962683	0.0217046	0.00079685	0.0219406	0.0176637	0.108435	0.242858	0.330662	0.467949	0.330105	0.341105
20576	Ubxn6	0.0355177	0.950786	0.675594	0.0357103	0.0242639	0.0177237	-0.304241	-0.00914952	0.0619785	0.303939	0.324869	0.340936
4435	Coq7	0.192398	0.0210015	0.0312033	0.00100197	0.0230379	0.0177703	0.191447	0.332354	0.311402	0.460062	0.327577	0.340805
3798	Cemip	0.0731531	0.00705268	0.0387419	0.154301	0.0130831	0.0177736	0.261011	-0.383985	0.299345	0.208839	0.355748	0.340795
5116	Ddit4	0.000154598	0.444398	2.95241e-06	0.000125357	0.0307384	0.0177922	0.519477	0.113012	0.617387	0.525512	0.312221	0.340743
19369	Tm2d3	0.14225	0.713437	0.939757	0.17721	0.031374	0.0178423	-0.214991	0.0544019	0.0112033	0.198054	0.311103	0.340603
19726	Tnfsf9	5.95358e-06	0.0392879	0.0120135	0.0092198	0.02929	0.0178456	0.602187	0.29855	0.359792	0.372035	0.314843	0.340593
41	1500009L16Rik	3.00629e-06	0.182842	0.000158893	0.00146385	0.0114546	0.0178626	0.617005	0.195558	0.51868	0.446581	0.36203	0.340546
3506	Ccnyl1	0.214116	0.000319853	0.903373	0.46302	0.0105329	0.0178627	-0.182616	-0.497629	0.0179957	0.108473	0.365933	0.340546
4770	Cxcl17	0.568223	0.291729	0.38446	0.460252	0.0202325	0.0178808	0.0844478	-0.155349	0.128395	0.109141	0.33426	0.340495
3104	Cacng6	0.372107	0.830977	0.0213516	0.014963	0.0161632	0.0178898	0.131736	-0.0316349	0.331506	0.34928	0.345504	0.34047
7337	Glt8d2	0.289477	0.083786	0.0828825	0.234908	0.0235488	0.0179025	0.156067	-0.252174	0.25289	0.174729	0.326434	0.340435
7065	Galnt12	4.60497e-11	0.0998473	7.07187e-06	0.00304603	0.0165825	0.0179697	0.783505	0.24036	0.598334	0.418865	0.344241	0.340247
20504	Ube2c	2.75593e-08	0.00472974	0.00012224	0.00412131	0.0114247	0.0179916	0.701708	0.40104	0.526229	0.406721	0.362152	0.340186
19855	Traf5	0.412713	0.439308	0.396595	0.154045	0.0185201	0.0180379	-0.120985	-0.114271	0.125175	0.208966	0.338735	0.340057
1779	Amd1	0.278538	0.000460621	0.711953	0.768045	0.0136263	0.0180388	-0.159608	-0.48609	-0.0546963	-0.0437015	0.353802	0.340055
14248	Paqr4	1.59583e-12	0.00072194	5.68151e-07	8.2826e-05	0.0168427	0.0180513	0.815991	0.471292	0.650212	0.537117	0.343471	0.34002
5215	Det1	0.0756793	0.731845	0.00118998	0.00551647	0.00919801	0.0180663	0.258824	-0.0507668	0.454015	0.394575	0.372143	0.339979
20460	Tyk2	0.118981	0.166627	0.221302	0.0477737	0.0220631	0.0180726	-0.228066	-0.202901	0.179832	0.287218	0.329817	0.339961
15098	Polr1e	0.0935962	0.00577906	0.0362083	0.194583	0.0169877	0.018095	0.24477	-0.392596	0.303163	0.190528	0.343046	0.339899
21236	Xrcc2	0.00472275	0.216601	0.00132878	0.0127626	0.00597808	0.0180959	0.401101	-0.181646	0.450076	0.356929	0.391148	0.339897
13533	Nop56	0.0511999	0.0816461	0.148984	0.277275	0.0156759	0.0181212	0.283105	-0.253879	0.211508	0.160022	0.347007	0.339827
14452	Pdcl3	8.65004e-05	0.127705	1.42733e-05	0.000165061	0.0193781	0.0181579	0.535921	0.222956	0.582074	0.517568	0.336451	0.339725
15984	Rasal1	4.83765e-16	0.0335297	1.05206e-06	0.000758796	0.0185492	0.0181704	0.874289	0.307446	0.638385	0.46961	0.338656	0.339691
17993	Snd1	3.35072e-05	0.009477	0.652096	0.235387	0.00868602	0.0181746	-0.561067	-0.370784	-0.0667622	0.174553	0.374732	0.33968
20389	Ttyh2	0.0154281	0.000610047	0.129511	0.0151775	0.010879	0.018176	-0.347787	-0.476916	0.221931	0.348586	0.364434	0.339675
15130	Pomgnt2	0.0409309	0.289238	0.00467289	0.000593105	0.0104089	0.0182196	0.296209	0.156143	0.401543	0.477847	0.36648	0.339556
2980	C1qa	3.00364e-10	0.0122253	5.26344e-09	6.66202e-06	0.0211282	0.0182361	0.762588	0.358967	0.725949	0.599676	0.332046	0.33951
3107	Cactin	0.434148	0.0221092	0.488124	0.226958	0.0230815	0.0182879	-0.115555	-0.32971	0.102507	0.177685	0.327478	0.339368
9732	Hmga2	0.000336442	0.00924754	0.0142744	0.00858229	0.0217782	0.0182938	0.496053	0.371899	0.351564	0.375273	0.330488	0.339352
8129	Gm20099	0.158639	0.489758	0.0422879	0.0243923	0.0435025	0.0183066	0.206711	0.102124	0.294333	0.324592	0.292696	0.339317
10635	Itga6	0.000489215	0.0598845	0.000871219	0.0421272	0.008693	0.0183483	0.484145	-0.273596	0.464899	0.294553	0.374696	0.339202
17783	Slc7a11	0.00408058	0.0120261	0.00715511	0.134066	0.0123582	0.0183543	0.407127	-0.359743	0.383352	0.219394	0.358457	0.339186
12690	Mrpl19	0.0923132	0.816711	0.0124047	0.0181562	0.0236093	0.0184043	0.245703	-0.0343497	0.358279	0.33973	0.3263	0.339049
1801	Ampd3	1.21081e-06	0.613329	0.000393163	0.0458879	0.0149853	0.0184158	0.635615	-0.0748073	0.49115	0.289585	0.349207	0.339018
5619	Dusp9	7.00603e-08	0.355055	3.16168e-05	0.0088787	0.012316	0.0184172	0.686899	0.136459	0.562543	0.373743	0.358618	0.339014
15421	Prl2c5	0.238912	0.359558	0.0860646	0.17854	0.0459578	0.0184378	0.173266	-0.135198	0.250396	0.197459	0.289496	0.338958
1652	Ak7	0.370374	0.0894126	0.313719	0.464517	0.0178811	0.0185111	0.13221	-0.24785	0.148519	0.108113	0.340494	0.338759
12727	Mrpl58	0.837179	0.0956541	0.126831	0.00723539	0.0206375	0.0185463	0.0304578	0.243294	0.223456	0.382862	0.333249	0.338664
12212	Micu2	4.66459e-05	0.396971	4.81152e-08	1.51647e-08	0.00696994	0.0185604	0.552522	0.125076	0.692969	0.710742	0.384501	0.338625
19088	Tead2	7.5382e-13	0.0017748	9.22616e-06	0.00184135	0.0253223	0.0186031	0.82247	0.439516	0.59228	0.438149	0.322622	0.33851
7305	Gle1	2.32847e-05	0.00589374	0.296806	0.921852	0.0149578	0.0186467	-0.570203	-0.391756	-0.153744	0.0145422	0.349297	0.338392
12763	Mrto4-ps1	0.26529	0.00974672	0.054786	0.0322212	0.0147524	0.0186737	0.16402	-0.369502	0.279032	0.309642	0.349969	0.338319
9567	Hax1	0.195499	0.329072	0.982168	0.177982	0.0193544	0.0186758	-0.190145	0.14393	0.00331338	0.197708	0.336513	0.338314
16713	Rsph1	0.0659521	0.862509	0.0205538	0.0350948	0.0199704	0.0186909	0.267591	-0.0256692	0.333456	0.30491	0.334924	0.338273
6082	Ephb6	0.000171749	0.00831749	2.00071e-06	6.70328e-06	0.0179297	0.0187553	0.516405	0.37668	0.625488	0.599537	0.340358	0.3381
12467	Mirlet7a-1	0.519505	0.34539	0.049565	0.0522095	0.00624094	0.0187815	0.0952685	-0.139197	0.285039	0.281935	0.389298	0.33803
16555	Rpl31-ps9	0.149147	0.0353893	0.0327548	0.00372298	0.0240038	0.0188333	0.211426	0.304444	0.308737	0.410853	0.325434	0.337891
11853	Map3k6	0.00129249	0.440044	0.0218338	0.120117	0.0232472	0.0188415	0.451069	-0.114089	0.330356	0.227385	0.327106	0.337869
4301	Cnot9	0.818587	9.75293e-08	0.181695	0.284682	0.00851618	0.0188489	-0.0339922	-0.681433	0.196062	0.157608	0.375621	0.337849
799	5430437J10Rik	9.08199e-11	0.00114685	4.4511e-05	0.00078646	0.023438	0.0188664	0.776184	0.455322	0.553746	0.468396	0.32668	0.337802
13629	Nrarp	3.95327e-09	0.0641633	3.33498e-06	0.000913395	0.0179695	0.0188947	0.729897	0.269314	0.614803	0.463272	0.340248	0.337727
12501	Mlf1	0.34573	0.814737	0.0145238	0.0419406	0.0167041	0.0189019	0.1391	-0.0347263	0.350726	0.294809	0.34388	0.337707
16692	Rrp1	0.183339	0.163011	0.0119263	0.000920411	0.0329873	0.0189107	0.195341	0.204609	0.360135	0.463008	0.308347	0.337684
1300	Acap3	0.00583153	0.741354	0.00385436	0.0173807	0.023777	0.0189291	0.39221	0.0489007	0.409449	0.34191	0.32593	0.337635
4558	Creg2	2.71164e-05	0.885047	4.71461e-07	1.04208e-06	0.0230263	0.0189894	0.566412	-0.02143	0.653695	0.638572	0.327603	0.337475
8982	Gnai2	8.34864e-13	0.090133	5.28743e-07	0.000161067	0.0157817	0.0190265	0.821603	0.247311	0.651559	0.518284	0.346678	0.337376
2850	Borcs7	0.367579	0.00977844	0.0770949	0.00142018	0.022711	0.019051	0.132977	0.369353	0.257624	0.447679	0.328319	0.337311
8095	Gm19905	0.385558	0.503596	0.0693172	0.0211118	0.0272039	0.0190778	0.128101	0.0989091	0.264449	0.332086	0.318815	0.33724
18878	Taf3	0.0206702	0.933316	0.254989	0.308223	0.0373721	0.0190876	0.333168	0.0124037	0.167553	0.150197	0.301383	0.337214
21032	Vwf	0.000857201	0.310039	4.47574e-06	0.000492335	0.0243738	0.019107	0.465456	0.14964	0.608466	0.483939	0.324632	0.337163
15837	Rab27a	0.000102968	0.468434	0.00247062	0.0293343	0.00779375	0.0191933	0.531074	0.107172	0.427022	0.314761	0.379579	0.336935
15358	Prdx4	0.296736	0.603013	0.514198	0.0409089	0.0159853	0.0191984	-0.153766	0.0769837	0.0964767	0.29624	0.346048	0.336922
4787	Cyb561d2	0.843216	0.316591	0.0147872	0.000285928	0.0180287	0.0192	0.0293138	0.14765	0.349854	0.501096	0.340083	0.336918
5482	Dohh	0.623675	0.716848	0.0792352	0.00255932	0.0247013	0.0192257	-0.0726401	-0.0537259	0.255842	0.425662	0.323931	0.33685
20696	Urm1	6.36941e-07	0.968464	5.10628e-05	0.00375859	0.021381	0.0192675	0.648056	0.00586082	0.550144	0.410468	0.331435	0.33674
4626	Csf2rb2	3.19354e-05	0.499677	9.78716e-06	0.00706663	0.0165416	0.0194111	0.562288	-0.0998149	0.59092	0.383898	0.344363	0.336365
18436	Srek1	0.844786	0.852709	0.417401	0.144353	0.032038	0.0194347	0.0290168	-0.0275184	0.119784	0.213891	0.309955	0.336303
6298	Faap24	0.16502	0.625082	0.126696	0.0401289	0.0145574	0.0194439	0.203657	0.0723466	0.223533	0.297342	0.350614	0.336279
16781	Rwdd4a	9.5706e-05	4.93674e-06	0.509831	0.557659	0.0124264	0.01946	-0.533117	-0.606324	-0.0974756	0.0867554	0.358196	0.336237
7820	Gm15455	0.0750159	0.0139593	0.186608	0.043597	0.0215003	0.019486	-0.259393	-0.352641	0.19392	0.29257	0.331149	0.33617
13348	Nfatc2ip	0.0979121	7.01461e-05	0.979705	0.879558	0.0128727	0.01949	-0.241702	-0.541653	0.00377116	0.0224607	0.356521	0.336159
9234	Grip1	0.0110796	0.919928	0.000213038	0.000329401	0.0113856	0.0195172	0.363584	-0.0149015	0.510022	0.496713	0.362313	0.336089
19110	Tekt4	0.305735	0.374597	0.269163	0.196402	0.0449903	0.0195337	0.150962	0.131057	0.162715	0.189768	0.29074	0.336046
5042	Dbn1	1.59361e-15	0.0207263	1.05171e-07	0.000316924	0.0201648	0.0195595	0.867139	0.333029	0.68017	0.497915	0.334431	0.335979
5278	Diaph3	0.000545395	0.786858	0.000524925	0.0118666	0.00468737	0.0196125	0.480605	0.0400683	0.481855	0.360371	0.401414	0.335842
4442	Coro1c	0.12423	0.00587963	0.00778905	0.0403267	0.0134456	0.0196845	0.224959	-0.391859	0.379606	0.297061	0.354442	0.335656
18449	Srp14	0.0565377	0.0275504	0.0437229	0.00635912	0.0205279	0.0197216	0.27712	0.318138	0.292402	0.388488	0.333521	0.335561
18498	Ssna1	0.0363451	0.0172442	0.00909189	0.00412718	0.0191021	0.0197651	0.302951	0.342302	0.372669	0.406663	0.337176	0.335449
12747	Mrps28	0.301628	0.0525341	0.0237637	0.00166919	0.0217785	0.0197759	0.152235	0.281563	0.32596	0.441783	0.330487	0.335421
17549	Slc25a14	0.457994	0.758654	0.446926	0.451895	0.021323	0.0197783	-0.109688	0.0455246	0.11239	0.111173	0.331575	0.335415
19729	Tnip2	0.0941666	0.899021	0.00831558	0.080789	0.0337836	0.0197845	0.244358	-0.0188104	0.37669	0.254571	0.307028	0.335399
10729	Jsrp1	0.121892	0.990375	0.0214692	0.0408516	0.0201735	0.0198499	0.226331	-0.00178838	0.331224	0.29632	0.334409	0.335231
11233	Lamtor3	5.50409e-05	0.984249	0.00282977	0.00208795	0.0156257	0.0198902	0.548158	-0.00292673	0.421757	0.433437	0.347164	0.335128
15847	Rab33b	0.872676	0.048168	0.491253	0.392924	0.0263598	0.0199178	0.0237546	-0.286733	0.101774	0.126143	0.320495	0.335058
5961	Elob	0.0942363	0.043346	0.0585275	0.0111686	0.0262941	0.0199293	0.244308	0.292905	0.275006	0.363211	0.320628	0.335029
8282	Gm2225	0.542632	0.134463	0.151045	0.0172182	0.0217751	0.0199624	0.0900736	0.219175	0.210465	0.342377	0.330495	0.334944
5152	Ddx50	7.40393e-08	6.54575e-05	0.45372	0.57481	0.0152254	0.0199667	-0.685995	-0.543522	-0.110727	0.083019	0.348433	0.334933
5247	Dhrs1	0.00120679	0.198565	0.831009	0.116008	0.01053	0.0200338	-0.453517	-0.188871	-0.0316288	0.229872	0.365946	0.334762
15695	Ptpn18	7.9368e-09	0.00024792	5.86219e-06	0.000199441	0.0244831	0.0200699	0.720163	0.505453	0.602531	0.51199	0.324397	0.334671
16768	Runx1	3.79299e-13	0.0560098	1.05843e-06	0.000527241	0.0254562	0.0200837	0.828183	0.277691	0.638266	0.481711	0.322344	0.334636
13565	Npc2	0.0011795	0.062772	2.30991e-06	9.64653e-07	0.034595	0.0201122	0.454329	0.270681	0.622523	0.640081	0.30571	0.334564
16107	Rcc1l	0.0278746	0.437026	0.531971	0.0303006	0.0199096	0.0201149	-0.317511	-0.114838	0.0924544	0.313003	0.335079	0.334557
20739	Usp36	0.262658	1.02827e-06	0.663948	0.557108	0.0270813	0.0201896	-0.164914	-0.638833	0.0643411	0.0868764	0.319056	0.334368
4929	Czib	0.587533	0.102983	0.051424	0.00414769	0.0250043	0.0202148	0.0802803	0.238228	0.282844	0.40646	0.323289	0.334305
18165	Snx20	5.43628e-10	0.0231017	1.55262e-09	2.61529e-05	0.0240393	0.0202224	0.755492	0.327433	0.742327	0.567316	0.325357	0.334286
19520	Tmem202	0.00138609	0.692442	0.00914783	0.00895061	0.0237688	0.0202382	0.448556	0.0585869	0.372391	0.373378	0.325949	0.334246
19236	Thbd	4.16424e-09	0.658845	2.12105e-05	0.00530095	0.0200388	0.0202913	0.729185	0.0653814	0.572502	0.396261	0.33475	0.334112
5104	Dda1	0.173959	1.50742e-05	0.465315	0.305638	0.0195957	0.0203109	-0.19952	-0.580773	0.10792	0.150992	0.335885	0.334063
13372	Nfxl1	0.00198337	1.43729e-06	0.874224	0.557828	0.0163197	0.0203926	-0.435372	-0.632198	-0.0234632	0.0867183	0.345029	0.333858
2455	Atpif1	2.17481e-08	0.0203081	3.61141e-05	0.000536067	0.0233081	0.0204212	0.70533	0.33407	0.559152	0.481169	0.32697	0.333787
4247	Cmc2	0.862676	0.141189	0.113041	0.00761172	0.0248128	0.0204386	0.0256376	0.215551	0.23171	0.380626	0.323694	0.333744
9947	Htra2	0.430635	0.224102	0.0099743	0.000244963	0.0138053	0.0204816	0.116435	0.178765	0.368444	0.505817	0.353175	0.333636
17264	Sgce	1.29407e-06	0.000195234	6.662e-08	3.62376e-07	0.0138123	0.0204893	0.634295	0.512623	0.687721	0.658533	0.35315	0.333617
5626	Dxo	0.538601	0.372476	0.85129	0.202349	0.0282831	0.0205327	-0.0909711	0.131635	0.0277866	0.187318	0.31673	0.333509
2281	Ascl2	1.89547e-06	0.568741	0.000423322	0.00376328	0.0338703	0.0205485	0.626596	0.0843352	0.488798	0.410418	0.306886	0.33347
12232	Milr1	2.43587e-06	0.372915	1.87e-05	0.000960552	0.0300822	0.0205624	0.62142	0.131515	0.575579	0.46153	0.313396	0.333435
2670	Bbip1	0.0908523	0.0312873	0.0886314	0.0300457	0.0213033	0.0205644	0.246777	0.311255	0.248437	0.313462	0.331622	0.33343
6469	Fam78b	0.000168399	0.517259	1.79896e-05	0.000771837	0.0405477	0.0205758	0.516983	0.0957791	0.576519	0.469033	0.296748	0.333402
4747	Cul9	1.70019e-05	0.0198765	0.000494904	0.000327014	0.0354252	0.0205814	0.577884	0.335163	0.48377	0.49694	0.304387	0.333388
18455	Srp72	4.43171e-07	1.3403e-06	0.210625	0.869528	0.0142874	0.0205858	-0.654841	-0.633595	-0.183992	0.0243469	0.35152	0.333377
10648	Itgb2	6.30343e-12	0.144983	7.12018e-09	0.000214967	0.0208653	0.0206707	0.80343	0.213564	0.721707	0.509753	0.332687	0.333167
18395	Sprr2a3	0.00112051	0.143502	0.000270811	0.0604812	0.0222744	0.0207173	0.456143	0.214335	0.502762	0.272985	0.329325	0.333052
21399	Zdhhc22	0.147462	0.126459	0.498302	0.0853282	0.0438366	0.0207174	0.212285	0.22367	0.100134	0.250967	0.292252	0.333051
2225	Arpp19	0.026035	0.0669511	0.00328372	0.000811189	0.025268	0.0207265	0.321153	0.266645	0.415888	0.467342	0.322736	0.333029
12764	Mrto4-ps2	0.397165	0.00394819	0.0880428	0.0472752	0.0159398	0.0207394	0.125025	-0.408472	0.248883	0.287836	0.346188	0.332997
8988	Gnasas1	0.342607	0.0923165	0.0261473	0.107618	0.00678088	0.0207469	0.139994	-0.2457	0.320925	0.235167	0.385702	0.332979
9123	Gpr156	0.0197175	0.61854	0.103573	0.0772396	0.02062	0.0207636	0.335571	0.0737137	0.237833	0.257502	0.333292	0.332937
1238	Abcg3	1.63776e-06	0.541688	4.07551e-06	8.66791e-05	0.0294858	0.0208007	0.629568	0.0902834	0.610499	0.535864	0.314482	0.332846
3775	Ceacam20	0.00664377	0.512502	0.000760593	0.0166611	0.0141515	0.0208077	0.386591	0.096864	0.46953	0.344007	0.351982	0.332829
58	1700001D01Rik	0.569293	0.322542	0.225864	0.0587444	0.00794198	0.0208116	0.0842152	-0.145865	0.178098	0.274779	0.378742	0.332819
5361	Dmtf1l	0.569293	0.322542	0.225864	0.0587444	0.00794198	0.0208116	0.0842152	-0.145865	0.178098	0.274779	0.378742	0.332819
7237	Gh	0.569293	0.322542	0.225864	0.0587444	0.00794198	0.0208116	0.0842152	-0.145865	0.178098	0.274779	0.378742	0.332819
7919	Gm16863	0.569293	0.322542	0.225864	0.0587444	0.00794198	0.0208116	0.0842152	-0.145865	0.178098	0.274779	0.378742	0.332819
8511	Gm5108	0.569293	0.322542	0.225864	0.0587444	0.00794198	0.0208116	0.0842152	-0.145865	0.178098	0.274779	0.378742	0.332819
13920	Olfr1382	0.569293	0.322542	0.225864	0.0587444	0.00794198	0.0208116	0.0842152	-0.145865	0.178098	0.274779	0.378742	0.332819
19961	Trav19	0.569293	0.322542	0.225864	0.0587444	0.00794198	0.0208116	0.0842152	-0.145865	0.178098	0.274779	0.378742	0.332819
20023	Trbd2	0.569293	0.322542	0.225864	0.0587444	0.00794198	0.0208116	0.0842152	-0.145865	0.178098	0.274779	0.378742	0.332819
18824	Syt2	0.569293	0.322542	0.225864	0.0587444	0.00794198	0.0208116	0.0842152	-0.145865	0.178098	0.274779	0.378742	0.332819
20951	Vmn2r91	0.569293	0.322542	0.225864	0.0587444	0.00794198	0.0208116	0.0842152	-0.145865	0.178098	0.274779	0.378742	0.332819
20954	Vmn2r98	0.569293	0.322542	0.225864	0.0587444	0.00794198	0.0208116	0.0842152	-0.145865	0.178098	0.274779	0.378742	0.332819
14499	Pdk3	3.78123e-07	0.668407	9.93463e-06	0.00158789	0.0173354	0.0208288	0.657757	0.0634346	0.590574	0.443616	0.34204	0.332777
8196	Gm20754	3.96638e-06	0.0738209	4.13539e-06	2.68448e-05	0.0217456	0.0208605	0.611085	0.260427	0.610183	0.566663	0.330565	0.332699
8031	Gm19514	0.084149	0.350844	0.0445487	0.0190332	0.0267178	0.0208653	0.251889	0.137646	0.291315	0.337358	0.319777	0.332688
12692	Mrpl20	0.523083	0.100072	0.207144	0.0207819	0.0247363	0.0208665	0.0944574	0.240206	0.185379	0.332892	0.323856	0.332685
11777	Maged2	8.10256e-16	0.0244891	2.8014e-08	0.000108377	0.0155135	0.0208974	0.871248	0.324384	0.701456	0.529636	0.347517	0.332609
17343	Shisa4	1.45341e-10	0.0052833	4.53346e-08	3.3022e-06	0.02132	0.0208981	0.770949	0.396402	0.693918	0.615013	0.331582	0.332607
1630	Aida	1.67124e-10	0.45398	5.49542e-05	0.00830868	0.0208894	0.0209169	0.769367	0.110664	0.5482	0.376727	0.332628	0.332561
5859	Eif1a	0.84844	0.000342187	0.0784833	0.230358	0.0220514	0.0209317	-0.0283253	-0.495524	0.256463	0.176412	0.329845	0.332525
16640	Rps25	0.308567	0.0785376	0.164583	0.0234675	0.0243914	0.0209403	0.150091	0.256418	0.203863	0.326614	0.324594	0.332504
17941	Smn1	0.000343852	0.327063	0.00953947	0.045045	0.0315509	0.0209641	0.495372	0.144523	0.370484	0.290669	0.310795	0.332446
2839	Bod1	0.6972	0.341682	0.212889	0.0132525	0.0287946	0.0209969	-0.0576347	0.14026	0.183098	0.355134	0.315764	0.332366
13869	Ogfod3	0.491034	0.436764	0.225297	0.0114227	0.0255566	0.0210039	-0.101825	0.114903	0.178312	0.36216	0.322136	0.332348
4236	Clu	0.295963	0.30622	0.797295	0.660662	0.0210985	0.0210311	-0.154009	-0.150813	-0.038063	0.0650106	0.332118	0.332282
20593	Ucp3	0.603612	0.436266	0.104772	0.123198	0.0261268	0.0210721	0.0768569	-0.115027	0.237035	0.225562	0.320967	0.332182
20449	Txndc17	0.0964454	0.0245883	0.0388243	0.00282638	0.0264163	0.0210729	0.242733	0.324172	0.299225	0.421804	0.320381	0.33218
643	4930555G01Rik	0.104898	0.863582	0.207659	0.423472	0.0228921	0.0210888	0.236951	-0.0254669	0.185173	0.11824	0.327907	0.332142
7349	Gm10015	0.118768	0.000889671	0.540725	0.632635	0.0130892	0.0211123	-0.228195	-0.464179	-0.0904977	-0.0707755	0.355726	0.332084
8685	Gm6517	8.5079e-10	0.081284	0.00016186	0.00579402	0.0194746	0.0211245	0.749972	0.254171	0.51814	0.392486	0.336199	0.332055
20982	Vps37b	0.974006	9.55917e-07	0.102974	0.131805	0.016966	0.0211247	0.00483051	-0.640258	0.238235	0.220645	0.343109	0.332054
6745	Fkbp14	0.382521	0.247458	0.402577	0.145337	0.0231847	0.0211738	-0.128915	-0.170198	0.123608	0.21338	0.327246	0.331935
15744	Pus1	0.0766032	0.334035	0.00705837	0.00102475	0.0236598	0.0211946	0.258039	0.142475	0.383949	0.459278	0.326189	0.331885
16553	Rpl31-ps20	0.417933	0.110364	0.0221637	0.00138621	0.0246333	0.0212257	0.119648	0.233401	0.329582	0.448553	0.324076	0.33181
6508	Farsb	0.000658437	0.738763	0.563219	0.357579	0.0214516	0.0212414	-0.474378	-0.0494084	-0.0855384	0.135751	0.331266	0.331772
10890	Kdm1a	0.0444898	0.00163537	0.00778962	0.0459043	0.0192219	0.0212726	0.291392	-0.442536	0.379603	0.289564	0.33686	0.331696
15520	Prss27	0.944459	0.31319	0.51378	0.211173	0.038198	0.0212816	0.0103275	-0.14868	0.0965722	0.183775	0.300147	0.331675
15242	Ppp1r1a	0.592048	0.938297	0.04812	0.0381752	0.0254499	0.0213316	0.079315	-0.0114753	0.286792	0.300181	0.322357	0.331554
21018	Vti1b	0.33574	0.169045	0.337679	0.0175506	0.0227741	0.0214204	-0.141979	0.201775	0.141416	0.341425	0.328175	0.33134
16536	Rpl19	0.0238196	0.0737442	0.0334919	0.0107446	0.0287663	0.0214513	0.325837	0.260494	0.307508	0.365011	0.315817	0.331266
1909	Anln	3.36296e-06	0.091984	6.72818e-05	0.0170312	0.010379	0.0214627	0.614625	0.245944	0.542781	0.342919	0.366613	0.331239
17577	Slc25a4	2.79815e-08	0.00467807	5.37937e-06	0.000345174	0.0244936	0.0215533	0.701474	0.401497	0.604435	0.495252	0.324375	0.331022
5	0610010K14Rik	0.0655279	0.280872	0.0127637	0.00137589	0.0210384	0.0215622	0.267997	0.158845	0.356925	0.448823	0.332264	0.331001
19682	Tmx2	0.776383	2.88674e-07	0.0286327	0.0276445	0.0100814	0.0215793	-0.0420882	-0.662645	0.316069	0.317956	0.367953	0.33096
17276	Sgo2b	0.0750359	0.182016	0.00695441	0.038712	0.0192035	0.0215837	0.259376	-0.19592	0.384599	0.299389	0.336909	0.33095
13567	Npepl1	0.164243	0.439085	0.299573	0.0109929	0.0215717	0.0216747	-0.204024	0.114326	0.152876	0.36395	0.330979	0.330733
12710	Mrpl40	0.125515	0.137624	0.0672644	0.00967821	0.0266578	0.0216761	0.224214	0.217456	0.266351	0.369825	0.319897	0.33073
8055	Gm19620	0.130434	0.103977	0.138162	0.0773928	0.0300549	0.0217093	0.221412	0.237563	0.217166	0.257374	0.313446	0.330651
17560	Slc25a24	8.98578e-08	0.822276	8.811e-05	0.0222105	0.0195393	0.0217149	0.682798	-0.0332894	0.535411	0.329473	0.336031	0.330638
2307	Asprv1	0.028621	0.821943	0.0102172	0.0321599	0.036494	0.0218095	0.316091	-0.0333529	0.367338	0.309746	0.302721	0.330414
16063	Rbm39	0.290142	0.814778	0.15944	0.0985529	0.0532579	0.0218119	0.155855	0.0347185	0.206323	0.241256	0.28074	0.330408
12857	Mtln	0.00418708	0.00957278	6.84886e-05	2.9883e-06	0.0211235	0.0218493	0.406073	0.370325	0.5423	0.617132	0.332057	0.33032
16800	S100a14	0.00125376	0.445114	6.45985e-05	0.00696555	0.0205045	0.0218599	0.452157	0.112836	0.543878	0.384529	0.333579	0.330295
8487	Gm4963	0.60542	0.174385	0.164943	0.0188893	0.0229327	0.0218677	0.0764745	0.199327	0.203693	0.337741	0.327815	0.330277
20432	Tvp23b	0.253514	0.00045047	0.112842	0.0599432	0.0110399	0.021906	-0.168067	-0.486807	0.231835	0.273536	0.363751	0.330186
3578	Cd300e	0.29337	0.00615228	0.458415	0.27077	0.0220131	0.0219443	-0.154828	-0.389914	0.109586	0.162177	0.329935	0.330096
13215	Ndrg1	4.92754e-05	0.00506226	1.05094e-05	0.00166615	0.0278959	0.0219557	0.551083	0.398201	0.58927	0.44185	0.31747	0.330069
4155	Cldn4	7.02596e-09	0.942434	3.62635e-06	0.00492236	0.0199926	0.0220142	0.721895	-0.0107047	0.613013	0.399375	0.334867	0.329932
20765	Utf1	0.360868	0.746831	0.43654	0.241053	0.0455912	0.0220165	0.134834	0.0478292	0.114959	0.17249	0.289965	0.329926
6923	Fscn1	6.82639e-17	0.000883423	2.37196e-07	0.000224782	0.0200251	0.0220498	0.885156	0.464421	0.666147	0.508413	0.334785	0.329848
8595	Gm5643	1.55702e-05	0.374046	0.000760844	0.0345356	0.0186863	0.0220595	0.579998	-0.131207	0.469519	0.305805	0.338285	0.329826
2449	Atp8b4	3.86819e-05	0.440958	0.00723416	0.111121	0.0310719	0.0220768	0.557386	0.113862	0.38287	0.232919	0.311632	0.329785
13577	Npl	1.99878e-05	0.863241	0.00667775	0.0197183	0.0246052	0.0220956	0.573956	-0.0255311	0.386369	0.335569	0.324136	0.329741
15991	Rasgef1b	0.432483	0.106048	0.0936973	0.215498	0.0302317	0.0221171	0.115972	-0.236193	0.244696	0.182075	0.313127	0.329691
2217	Arpc1a	0.412232	0.512642	0.377138	0.012883	0.025396	0.0221477	-0.121109	0.0968319	0.130367	0.356483	0.322469	0.32962
17576	Slc25a39	0.486328	0.221032	0.00171481	2.28427e-05	0.0115543	0.0221522	0.102928	-0.179936	0.440789	0.570676	0.361624	0.329609
14733	Pigo	0.0818901	0.00095811	0.0338657	0.0012031	0.0183075	0.0221579	-0.253683	-0.461618	0.306893	0.453625	0.339314	0.329596
1857	Ankrd10	3.64611e-05	0.141162	0.00364615	0.00552495	0.0364925	0.0222305	0.558907	0.215566	0.411695	0.39451	0.302724	0.329427
10748	Kat14	0.0118434	1.30136e-06	0.732758	0.670118	0.0130514	0.0223872	-0.360464	-0.634183	-0.0505872	0.0630874	0.355864	0.329063
12682	Mrpl11	0.425498	0.0838611	0.0329381	0.00178262	0.0278495	0.0224086	0.117728	0.252115	0.30843	0.439353	0.31756	0.329014
21203	Xirp2	0.346785	0.875759	0.0466654	0.0378336	0.0220814	0.0224415	0.138799	0.0231748	0.2886	0.30069	0.329775	0.328938
5595	Dus3l	0.066252	0.938886	0.944264	0.131678	0.0319596	0.0224674	-0.267306	0.0113657	0.0103638	0.220716	0.31009	0.328878
16520	Rpl10	0.826337	0.17262	0.52297	0.0841939	0.0204047	0.022501	0.0325167	0.20013	0.0944831	0.251853	0.333828	0.328801
12776	Ms4a6c	3.41123e-13	0.0604077	2.41653e-07	0.000761753	0.0280034	0.0225162	0.829047	0.27306	0.665817	0.469479	0.317264	0.328766
2549	B4galt1	0.0273839	3.93798e-05	0.961005	0.743304	0.012909	0.0225698	-0.318463	-0.556925	0.00724802	0.0485189	0.356387	0.328642
3481	Ccnb1ip1	0.422371	0.00856552	0.421677	0.306083	0.0195668	0.0226347	-0.118519	-0.375361	0.118695	0.150855	0.33596	0.328494
4430	Coq2	0.878352	0.55396	0.0257928	0.00016999	0.016669	0.022741	0.0226873	0.0875682	0.321649	0.516707	0.343984	0.328251
18741	Surf6	0.283503	0.000790039	0.103016	0.0109546	0.0218937	0.0227472	-0.157989	-0.468241	0.238207	0.364112	0.330215	0.328236
1935	Anxa5	3.07242e-22	0.00383167	4.16316e-08	0.000174448	0.0154907	0.0228385	0.93432	0.409689	0.695269	0.515947	0.347589	0.328029
555	4930453N24Rik	0.108688	0.46089	0.658225	0.197784	0.0224372	0.0229343	-0.234475	-0.108987	0.065508	0.189194	0.328948	0.327811
15099	Polr1f	0.386701	0.819447	0.361019	0.320236	0.0392393	0.0229604	0.127796	0.0338283	0.134792	0.146554	0.29862	0.327752
2554	B4galt6	1.7424e-13	0.1962	9.25862e-06	0.00447448	0.0214122	0.023001	0.83441	0.189852	0.592199	0.403341	0.33136	0.32766
14962	Plk4	2.45639e-05	0.738102	0.000740239	0.0250409	0.00618268	0.0230065	0.568877	-0.0495379	0.470447	0.323212	0.389702	0.327648
12702	Mrpl33	0.136406	0.0133123	0.107884	0.0202298	0.0289943	0.023007	0.218115	0.354919	0.234994	0.334267	0.315391	0.327647
20524	Ube2l6	0.362586	0.649296	0.00183005	0.000203733	0.00914638	0.0230152	0.134356	0.0673365	0.438378	0.511356	0.372398	0.327628
9321	Gtf2h5	0.0304565	0.0427853	0.011111	0.00154331	0.030284	0.0230938	0.312723	0.293658	0.363452	0.444657	0.313033	0.327451
9330	Gtf3c5	0.249959	0.00189345	0.00151325	0.0162833	0.0198856	0.0231008	0.169314	-0.437109	0.445375	0.345139	0.33514	0.327435
9921	Hspb1	0.784064	0.103448	0.843529	0.487893	0.0287038	0.0231818	0.0406064	-0.237917	-0.0292547	-0.102561	0.315935	0.327253
16552	Rpl31-ps12	0.155288	0.029411	0.0465675	0.0059442	0.029288	0.0232311	0.208351	0.31462	0.288723	0.391391	0.314847	0.327142
12509	Mllt11	0.00469159	0.0368346	0.000490735	0.0091539	0.0215891	0.023277	0.401377	-0.302199	0.484045	0.372361	0.330937	0.327039
8198	Gm20756	0.0713935	0.855756	0.0241503	0.09123	0.00498279	0.0232788	0.26257	0.026943	0.325115	0.246498	0.398864	0.327035
9716	Hk2	1.88549e-08	0.285893	7.06646e-09	7.30582e-05	0.0272323	0.0232961	0.707487	0.157217	0.721814	0.540548	0.31876	0.326997
10650	Itgb3	0.567871	0.00122688	0.699923	0.643945	0.0478241	0.023298	-0.0845244	-0.452929	0.0570907	0.0684371	0.287156	0.326992
12139	Mexis	1.83259e-07	0.672371	2.87377e-05	0.0018043	0.0173654	0.023301	0.670677	0.0626307	0.564954	0.438905	0.341954	0.326986
141	1700029H14Rik	0.738098	0.741442	0.594259	0.257063	0.0587149	0.0233019	0.0495389	0.0488835	0.0788433	0.166835	0.274809	0.326984
15076	Pold2	0.090477	0.366749	0.380383	0.0633055	0.0143976	0.0233025	-0.247056	-0.133205	0.129491	0.270154	0.351149	0.326982
4221	Clps	0.274771	0.055181	0.00835527	0.0071457	0.0193234	0.0233693	0.160848	-0.278597	0.376477	0.38341	0.336594	0.326833
7256	Gimap8	0.00295739	0.0192943	0.00418404	0.0336224	0.0181644	0.0233734	0.420027	0.33667	0.406102	0.307293	0.339707	0.326824
18903	Tamalin	0.000677745	0.10339	0.00166389	0.00587054	0.0351841	0.0234151	0.473413	0.237955	0.4419	0.391925	0.304768	0.326731
13429	Nkapl	0.387851	0.280133	0.109102	0.0417828	0.0459889	0.0234524	0.127489	0.159086	0.234208	0.295026	0.289456	0.326648
15661	Ptges2	0.141639	0.111071	0.14177	0.00634163	0.0277011	0.023472	-0.215314	-0.232951	0.215244	0.388607	0.317846	0.326604
6738	Fis1	0.410283	0.0535855	0.117432	0.00815951	0.0321936	0.0234911	0.121611	0.280371	0.229003	0.377537	0.309689	0.326562
6278	F630042J09Rik	0.171783	0.855608	0.141754	0.219717	0.0419139	0.0235008	0.200513	0.026971	0.215253	0.180441	0.294845	0.326541
8856	Gm8692	0.214484	0.0496998	0.0745073	0.00683342	0.0328264	0.0235185	0.182472	0.284877	0.259832	0.385365	0.308617	0.326501
8548	Gm5331	0.73866	0.431368	0.726777	0.131747	0.0279321	0.0235263	-0.0494286	0.116251	0.0517645	0.220678	0.317401	0.326484
9557	Haus1	0.0506384	0.00640657	0.0725013	0.0164148	0.018592	0.0235558	0.283763	0.388167	0.261585	0.344743	0.33854	0.326419
17806	Slc9a5	0.000377563	0.882763	0.00651136	0.08086	0.0240185	0.023579	0.492431	0.0218587	0.387464	0.254514	0.325402	0.326367
13135	Nat10	0.0970639	0.026098	0.0819824	0.0178422	0.0301387	0.0235935	-0.242297	-0.321025	0.253609	0.340603	0.313294	0.326335
10515	Insm2	0.0796393	0.44203	0.556713	0.548964	0.0302696	0.0235966	0.255509	0.113597	0.086963	0.0886701	0.313059	0.326328
6323	Fam102b	3.70514e-06	0.495293	0.000240513	0.0235532	0.0245645	0.023608	0.612552	-0.100833	0.506372	0.326424	0.324223	0.326303
2437	Atp6v1f	0.165235	0.0154261	0.0919681	0.0136369	0.033276	0.0236448	0.203555	0.347793	0.245955	0.353764	0.307866	0.326222
12693	Mrpl21	0.942211	0.100146	0.392824	0.0300295	0.0317713	0.0236682	0.0107461	0.240155	0.126169	0.313491	0.310414	0.32617
15582	Psma7	0.571374	0.389667	0.235332	0.0106574	0.0239715	0.0237006	-0.0837635	0.127006	0.174573	0.365389	0.325504	0.326099
12723	Mrpl53	0.857563	0.184427	0.343925	0.0371397	0.0312619	0.0237469	0.0266019	0.194866	0.139616	0.301735	0.311299	0.325997
268	1810037I17Rik	0.73088	0.633566	0.322502	0.257602	0.0213341	0.0237578	-0.0509566	0.0705823	0.145877	0.166648	0.331548	0.325973
12112	Mettl16	0.597526	9.22355e-07	0.0465611	0.0998644	0.0225747	0.0237612	-0.078148	-0.640953	0.288731	0.240349	0.328631	0.325965
18112	Snord83b	0.100247	0.691103	0.0228982	0.0120416	0.0281978	0.0237803	0.240086	-0.0588555	0.327893	0.359682	0.316892	0.325923
7715	Gm13770	0.880814	0.990982	0.0359401	0.00148485	0.0186744	0.0237927	-0.0222248	0.00167563	0.303579	0.446064	0.338317	0.325896
2797	Bloc1s2	0.00947525	0.158341	0.0227128	0.0338385	0.0368087	0.0238082	0.370792	-0.206856	0.328315	0.306938	0.302239	0.325862
18443	Srgn	3.23478e-08	0.00246424	0.00106338	0.0189936	0.0333806	0.023832	0.699227	0.427122	0.457983	0.337464	0.307692	0.32581
15270	Ppp2r1a	5.55687e-05	0.616136	0.000101848	0.00175053	0.0250343	0.0238504	0.547905	-0.0742178	0.53138	0.440026	0.323226	0.325769
20434	Twf2	3.34738e-14	0.0961042	5.16465e-10	2.66093e-05	0.0205743	0.0239225	0.846814	0.242974	0.756115	0.566884	0.333406	0.325611
14679	Phlda2	0.0843258	0.0574794	0.262142	0.459882	0.0227834	0.023986	0.25175	-0.276112	0.16509	0.109231	0.328154	0.325473
1311	Acd	0.443775	0.956996	0.161082	0.00741638	0.0286652	0.024003	-0.113166	-0.00799375	0.205532	0.381775	0.316007	0.325436
20643	Unc13a	0.000559145	0.870338	7.99325e-06	0.000359886	0.0268692	0.0240423	0.479788	-0.0241945	0.595561	0.493942	0.319476	0.32535
18077	Snord35a	0.0589034	0.682031	0.0812586	0.0503931	0.0273416	0.0241117	0.274613	0.060679	0.254191	0.284053	0.318545	0.325199
375	2610037D02Rik	0.0263499	0.667803	0.026364	0.0311235	0.0265784	0.0241269	0.320515	0.0635573	0.320487	0.311542	0.320056	0.325166
18139	Snrpd2	0.118155	0.0323292	0.0413439	0.00945451	0.0324957	0.0241438	0.228565	0.309458	0.295633	0.370892	0.309175	0.325129
5483	Dok1	9.18485e-10	0.00422355	3.27494e-06	0.000140206	0.0286045	0.0241631	0.749014	0.405717	0.61519	0.522304	0.316122	0.325087
7523	Gm10847	0.11504	0.888939	0.0423558	0.0127536	0.0175404	0.0241852	0.230468	-0.0206997	0.294241	0.356963	0.341454	0.32504
318	2310011J03Rik	0.038223	0.0393152	0.00608528	0.00134389	0.0322305	0.0242244	0.30011	0.29851	0.390385	0.44967	0.309626	0.324955
18178	Snx5	0.00103308	0.04419	0.00272162	0.1043	0.019783	0.0242383	0.458995	-0.291785	0.423277	0.237348	0.335403	0.324924
11732	Lztr1	0.828085	0.877321	0.0159946	0.000287025	0.0246402	0.0242493	0.0321844	-0.022881	0.34602	0.500978	0.324061	0.324901
3463	Ccl4	4.1394e-10	0.0143904	0.000417005	0.0136986	0.0278948	0.0242518	0.758782	0.351173	0.489278	0.353548	0.317472	0.324895
7654	Gm13032	0.00713166	0.8755	0.0171834	0.083492	0.0382951	0.0243057	0.383496	-0.0232234	0.342477	0.252406	0.300003	0.324779
3801	Cenpa	0.000233978	2.99032e-05	0.00294054	0.00213506	0.0229471	0.0243188	0.507205	0.563952	0.420252	0.432594	0.327782	0.324751
12715	Mrpl45	0.381903	0.51834	0.0583642	0.016923	0.038506	0.0243255	0.129081	0.0955331	0.275177	0.343235	0.299692	0.324736
14213	Pak3	8.65943e-10	0.0510791	5.53169e-05	0.0047495	0.0278965	0.024343	0.749752	0.283246	0.548026	0.400866	0.317469	0.324699
9272	Gsg1	0.0020092	0.529923	4.64329e-05	0.000277219	0.0203913	0.0243623	0.434885	0.0929146	0.552642	0.502046	0.333862	0.324657
14069	Orc2	0.0718043	0.0167557	0.184637	0.558178	0.02579	0.0244646	0.262203	-0.343727	0.194774	0.0866416	0.321654	0.324437
14053	Ophn1	1.1676e-11	0.206866	4.2831e-09	0.000273187	0.0246055	0.0244927	0.797484	0.185491	0.728799	0.502495	0.324135	0.324377
3260	Catsper4	0.00847753	0.844971	0.070379	0.267682	0.032642	0.0245717	0.375825	-0.0289817	0.263482	0.163213	0.308928	0.324207
3853	Cep78	0.0458807	0.0497599	0.0123459	0.0375767	0.0228932	0.0245878	0.289594	-0.284806	0.358504	0.301075	0.327904	0.324173
16551	Rpl31-ps11	0.161632	0.0408417	0.0510331	0.00992318	0.0323151	0.0246348	0.205268	0.296334	0.2833	0.36868	0.309482	0.324073
13185	Nckap1l	2.60844e-11	0.269737	4.36668e-09	9.41828e-05	0.02522	0.024752	0.789424	0.162523	0.728533	0.533564	0.322836	0.323823
7360	Gm10058	0.882324	0.307336	0.54116	0.146678	0.0624503	0.0247867	-0.0219411	-0.150469	0.090401	0.212688	0.271	0.323749
7365	Gm10096	0.882324	0.307336	0.54116	0.146678	0.0624503	0.0247867	-0.0219411	-0.150469	0.090401	0.212688	0.271	0.323749
7374	Gm10147	0.882324	0.307336	0.54116	0.146678	0.0624503	0.0247867	-0.0219411	-0.150469	0.090401	0.212688	0.271	0.323749
7380	Gm10230	0.882324	0.307336	0.54116	0.146678	0.0624503	0.0247867	-0.0219411	-0.150469	0.090401	0.212688	0.271	0.323749
7427	Gm10486	0.882324	0.307336	0.54116	0.146678	0.0624503	0.0247867	-0.0219411	-0.150469	0.090401	0.212688	0.271	0.323749
7428	Gm10487	0.882324	0.307336	0.54116	0.146678	0.0624503	0.0247867	-0.0219411	-0.150469	0.090401	0.212688	0.271	0.323749
7429	Gm10488	0.882324	0.307336	0.54116	0.146678	0.0624503	0.0247867	-0.0219411	-0.150469	0.090401	0.212688	0.271	0.323749
7769	Gm14632	0.882324	0.307336	0.54116	0.146678	0.0624503	0.0247867	-0.0219411	-0.150469	0.090401	0.212688	0.271	0.323749
7779	Gm14819	0.882324	0.307336	0.54116	0.146678	0.0624503	0.0247867	-0.0219411	-0.150469	0.090401	0.212688	0.271	0.323749
8118	Gm2003	0.882324	0.307336	0.54116	0.146678	0.0624503	0.0247867	-0.0219411	-0.150469	0.090401	0.212688	0.271	0.323749
8223	Gm2092	0.882324	0.307336	0.54116	0.146678	0.0624503	0.0247867	-0.0219411	-0.150469	0.090401	0.212688	0.271	0.323749
8308	Gm2759	0.882324	0.307336	0.54116	0.146678	0.0624503	0.0247867	-0.0219411	-0.150469	0.090401	0.212688	0.271	0.323749
8465	Gm4836	0.882324	0.307336	0.54116	0.146678	0.0624503	0.0247867	-0.0219411	-0.150469	0.090401	0.212688	0.271	0.323749
8640	Gm6121	0.882324	0.307336	0.54116	0.146678	0.0624503	0.0247867	-0.0219411	-0.150469	0.090401	0.212688	0.271	0.323749
17856	Slx	0.882324	0.307336	0.54116	0.146678	0.0624503	0.0247867	-0.0219411	-0.150469	0.090401	0.212688	0.271	0.323749
18534	St6gal1	0.00159524	0.000527328	0.326857	0.106397	0.0176278	0.0248274	-0.443447	-0.481706	0.144583	0.235963	0.341206	0.323663
14119	Otub1	0.828878	0.171839	0.485046	0.0516655	0.0356443	0.0248354	-0.0320336	0.200487	0.103229	0.282563	0.304042	0.323646
2074	Arf6	0.000220898	0.477413	0.0113418	0.0900285	0.0200301	0.0248687	0.508937	-0.105032	0.362493	0.247389	0.334772	0.323575
14331	Pcdh19	0.963829	0.447231	0.387911	0.217169	0.0265097	0.0248956	-0.00672276	-0.112315	0.127473	0.181425	0.320193	0.323519
1735	Alg13	0.153506	0.422288	0.970876	0.474761	0.0282832	0.0249788	-0.209234	-0.11854	-0.00541237	0.105662	0.31673	0.323343
16296	Rhpn1	0.00211827	0.589376	0.00749189	0.0660546	0.0335852	0.0249921	0.432892	-0.0798859	0.381328	0.267494	0.307354	0.323315
4376	Col5a2	3.31015e-13	0.392509	2.25476e-09	0.000102768	0.0184826	0.025022	0.829292	0.126253	0.737448	0.531129	0.338836	0.323252
2550	B4galt2	6.27073e-14	0.0012341	5.6236e-06	0.000846439	0.0345076	0.0250239	0.842218	0.45272	0.603453	0.465889	0.30585	0.323248
11874	Mapk12	0.0368735	0.0424579	0.0933834	0.0175191	0.040062	0.0250405	0.30214	0.294102	0.244924	0.341515	0.297437	0.323213
3151	Camk2d	3.27708e-06	0.117048	0.00175673	0.0232809	0.0324158	0.0250897	0.615176	0.229237	0.439895	0.327031	0.30931	0.323109
17604	Slc27a4	0.0119101	0.0303527	0.203661	0.0315261	0.0228234	0.0251094	-0.360199	-0.312909	0.186785	0.310838	0.328063	0.323068
17842	Slit3	0.726939	0.0148605	0.012674	0.082897	0.015338	0.0251887	-0.0517326	-0.349614	0.35726	0.252878	0.348073	0.322902
5796	Efcab11	0.001145	0.636477	0.000973739	0.00674064	0.0115076	0.0253583	0.455379	0.0699791	0.461057	0.385961	0.361813	0.322547
21100	Wdr62	0.00400003	0.00724278	0.27249	0.713116	0.00894389	0.0253941	-0.407941	-0.382818	-0.161604	-0.0544656	0.373412	0.322473
3955	Chac1	0.0362729	0.872252	0.627409	0.128003	0.0341305	0.0253997	-0.303063	0.0238343	0.0718617	0.222787	0.306461	0.322461
16111	Rchy1	0.577014	0.71621	0.81254	0.698342	0.0261626	0.0254688	0.0825427	-0.0538522	0.0351456	0.0574065	0.320894	0.322318
6832	Foxa3	0.156727	0.987404	0.677728	0.114964	0.0387312	0.0254962	-0.207644	0.00234037	0.0615472	0.230515	0.299361	0.322261
21109	Wdr76	0.987128	0.00012154	0.412131	0.545158	0.00782009	0.0255591	-0.00239167	-0.526393	0.121135	0.0895127	0.379429	0.322131
1475	Adat3	0.49892	0.68018	0.38536	0.348127	0.0327126	0.0255688	0.0999903	-0.0610521	0.128154	0.138417	0.308809	0.32211
17198	Serpinf2	0.00033622	0.0189857	0.496593	0.0486466	0.0187304	0.0256162	-0.496074	-0.337484	0.10053	0.286148	0.338167	0.322012
18284	Spata24	0.0684746	0.00500603	0.00605901	0.000240585	0.0263714	0.025714	0.265224	0.398669	0.390571	0.506363	0.320472	0.321811
19691	Tnfaip8	4.37042e-15	0.0106656	7.67291e-06	0.00252423	0.0267459	0.0257816	0.860747	0.365353	0.59649	0.426195	0.319721	0.321672
1031	A530088E08Rik	0.0170391	0.923728	0.00528096	0.0029917	0.0439524	0.0258027	0.342896	0.014192	0.396421	0.419574	0.292099	0.321628
18452	Srp54b	0.0548162	1.77279e-09	0.238083	0.210001	0.0159935	0.0258609	-0.278999	-0.740605	0.173567	0.184239	0.346023	0.321509
18754	Svbp	0.0130431	0.0128563	0.000743697	0.000262353	0.0350285	0.0259989	0.355894	0.356581	0.47029	0.503731	0.305016	0.321227
15241	Ppp1r18os	0.361497	0.0721648	0.137714	0.209443	0.0324152	0.0260422	0.134659	-0.261883	0.217407	0.184461	0.309312	0.321139
3672	Cdca4	0.000177392	0.348997	0.000197218	0.016044	0.0192594	0.0260483	0.515456	-0.13817	0.512323	0.345868	0.336762	0.321126
6104	Epsti1	2.9532e-11	0.00563667	3.14495e-07	0.000357175	0.0272329	0.0260604	0.788147	0.393659	0.661103	0.49418	0.318758	0.321102
10399	Il19	0.315616	0.470271	0.0866197	0.0497545	0.0604306	0.0261119	0.147945	0.106732	0.249969	0.284812	0.273036	0.320997
15632	Pstpip1	9.3294e-12	0.000123206	8.8583e-08	3.11979e-05	0.0353007	0.0261776	0.799671	0.526005	0.683035	0.56288	0.304584	0.320864
1048	A730011C13Rik	0.27942	0.456699	0.396375	0.871728	0.0391539	0.0262006	0.159319	-0.110002	0.125233	0.0239329	0.298744	0.320817
18136	Snrpb2	0.0154136	0.00414352	0.0738395	0.0331065	0.0414894	0.0263578	0.347833	0.406501	0.260411	0.308148	0.295431	0.320499
9559	Haus3	0.122853	0.334323	0.164984	0.60095	0.0262599	0.0263638	0.225764	-0.142391	0.203674	0.0774209	0.320697	0.320487
18593	Stfa2l1	0.154724	0.903283	0.227425	0.139268	0.0216295	0.026429	0.20863	-0.0180126	0.177509	0.216573	0.330841	0.320356
15132	Pomp	0.648761	0.321514	0.190642	0.0145374	0.0324016	0.0265117	-0.0674465	0.146172	0.192191	0.350681	0.309335	0.320189
2176	Arl2bp	1.66335e-15	0.00101322	5.8468e-08	0.000102889	0.0220137	0.026513	0.866874	0.459673	0.689839	0.531096	0.329933	0.320187
18872	Taf15	0.671064	0.160029	0.146691	0.00875599	0.036852	0.0265323	-0.0628957	0.206038	0.212681	0.374371	0.302173	0.320148
10061	Ifnz	0.00166972	0.508654	0.000997017	0.0112874	0.0269985	0.026578	0.441771	-0.0977455	0.460235	0.362717	0.31922	0.320057
3791	Celf3	0.0104064	0.29964	0.0103862	0.0346294	0.0336678	0.0265799	0.366491	0.152855	0.366581	0.305654	0.307218	0.320053
16027	Rbbp8	0.00162491	0.548503	0.0202455	0.183632	0.0202419	0.0266218	0.442771	-0.088772	0.334227	0.195212	0.334237	0.319969
3904	Cfap221	0.0586552	0.32978	0.389114	0.11677	0.0555189	0.0266633	0.274872	0.143722	0.127153	0.229406	0.278226	0.319886
9849	Hrc	0.192431	0.671582	0.0275794	0.0201861	0.0256461	0.0267292	0.191433	0.0627906	0.318082	0.334377	0.321951	0.319755
9414	H2-M10.6	0.48524	0.267444	0.517193	0.407035	0.0205009	0.0267829	0.103184	-0.163293	0.095794	0.12245	0.333588	0.319648
15390	Prkag1	0.479984	0.0974845	0.170218	0.0334446	0.0361544	0.0268139	0.104423	0.242001	0.201232	0.307586	0.303246	0.319586
8903	Gm9349	0.215973	0.0257374	0.107287	0.0133148	0.0353318	0.0268707	0.18189	0.321763	0.235382	0.35491	0.304535	0.319473
16340	Rit1	0.000369062	0.000326948	0.000106589	9.91527e-05	0.0347731	0.0268954	0.49315	0.496946	0.530104	0.53213	0.305424	0.319424
6164	Esd	0.0878242	0.317679	0.156509	0.241518	0.0314385	0.0269012	0.249048	-0.147322	0.207751	0.172323	0.310991	0.319413
5027	Dapk3	0.395916	0.477046	0.502754	0.084743	0.038965	0.0269513	-0.125353	0.105119	0.0991033	0.251423	0.299019	0.319313
10503	Inpp5j	7.83939e-14	0.00582958	3.41769e-11	4.60893e-07	0.0312199	0.0269611	0.840547	0.392224	0.786634	0.654115	0.311373	0.319294
5411	Dnajb9	0.0183081	1.26827e-06	0.903809	0.402331	0.0153618	0.026969	-0.339313	-0.634695	0.0179142	0.123673	0.347997	0.319278
1964	Ap2s1	0.0606597	0.0356733	0.0346797	0.00517461	0.0358791	0.0269985	0.272803	0.303997	0.305573	0.397278	0.303675	0.31922
17127	Septin6	6.43584e-12	0.0202172	3.43825e-06	0.0008565	0.0155842	0.0270443	0.803233	0.334299	0.614152	0.465484	0.347295	0.31913
3935	Cfdp1	0.283822	0.0145685	0.148742	0.0444281	0.0370582	0.0270677	0.157886	0.350577	0.211631	0.291473	0.301858	0.319083
12861	Mtmr11	4.90505e-08	0.6037	2.77857e-07	0.000647907	0.0171911	0.0270763	0.692662	-0.0768383	0.66333	0.474916	0.342455	0.319066
2954	Bves	0.456589	0.123575	0.585869	0.345855	0.0298427	0.0270803	-0.110029	-0.225341	0.0806371	0.139064	0.31383	0.319058
7712	Gm13669	6.23381e-08	0.212052	0.00015472	0.00828221	0.0286359	0.0271365	0.688802	0.183427	0.519454	0.37687	0.316062	0.318948
10092	Igfbp1	0.579294	0.0245023	0.0288668	0.032268	0.0306038	0.0271449	-0.0820508	-0.324356	0.315629	0.309562	0.312461	0.318931
297	2210016F16Rik	0.205445	0.025613	0.0152781	0.000859507	0.0314118	0.0272232	0.186063	0.322019	0.348264	0.465364	0.311037	0.318777
2893	Brk1	0.130076	0.0380743	0.0527362	0.00879565	0.0330172	0.0272957	0.221613	0.300331	0.281333	0.374167	0.308297	0.318635
10508	Insc	0.918624	0.000236012	0.00911271	0.0321878	0.022638	0.0272995	0.0151449	-0.506944	0.372565	0.309699	0.328486	0.318628
17082	Selplg	6.76605e-12	0.00372207	2.28322e-08	4.19506e-05	0.030979	0.0273156	0.802757	0.410863	0.70459	0.555288	0.311796	0.318596
20983	Vps37c	0.688529	1.50672e-06	0.0856366	0.120473	0.0229903	0.0273256	-0.059372	-0.631251	0.250728	0.227173	0.327684	0.318577
14446	Pdcd5	0.312137	0.100393	0.25935	0.0765077	0.0402364	0.0273365	0.149	0.239986	0.166046	0.25812	0.297189	0.318555
20679	Uqcc2	0.309675	0.0657489	0.0558564	0.00752498	0.0366343	0.0273965	0.149752	0.267785	0.277858	0.381133	0.302506	0.318438
12726	Mrpl57	0.204086	0.0549748	0.0605463	0.00658822	0.0286411	0.0274038	0.186612	0.278824	0.272918	0.386955	0.316053	0.318424
8995	Gnb2	0.114922	0.0423515	0.0288753	0.00230549	0.0414857	0.027408	0.230541	0.294247	0.315614	0.429674	0.295436	0.318416
18491	Ssbp4	4.38702e-14	0.00943601	4.13887e-07	8.24724e-05	0.0239821	0.0274099	0.844851	0.370981	0.6561	0.537234	0.325481	0.318412
3999	Chka	0.147665	0.205336	0.00465446	0.0417366	0.0509057	0.0274789	0.212181	-0.186107	0.401707	0.295089	0.283449	0.318277
12970	Myf6	0.312445	0.967879	0.0180712	0.0301409	0.0250822	0.0274959	0.148906	0.00596955	0.339965	0.31329	0.323125	0.318244
7808	Gm15340	0.767095	0.706163	0.519548	0.10274	0.0690795	0.0275593	-0.0438857	-0.055847	0.0952587	0.238392	0.264667	0.318121
6245	Exosc8	0.0524319	0.0151227	0.033809	0.0080624	0.0234562	0.0276069	0.28168	0.348763	0.306986	0.378071	0.32664	0.318029
5461	Dnmt3b	0.00891879	0.987836	0.000426314	0.0191556	0.0352068	0.027636	0.373539	0.00226015	0.488573	0.337035	0.304732	0.317972
21331	Zbtb42	7.82562e-06	0.00303814	0.0412042	0.397175	0.0352527	0.0276476	-0.596043	-0.418967	-0.295827	-0.125022	0.30466	0.31795
13808	Nxt1	0.705136	0.118639	0.510672	0.186409	0.0271802	0.0277036	0.0560513	0.228272	0.0972828	0.194006	0.318862	0.317841
20183	Trmt1	0.112632	0.893144	0.0303318	0.0314175	0.054362	0.0277155	0.231966	-0.0199113	0.312947	0.311027	0.279502	0.317818
17995	Snf8	0.896875	0.181902	0.105158	0.00547189	0.0328302	0.027757	-0.0192124	0.195971	0.236779	0.394919	0.308611	0.317738
11631	Lsm11	0.732769	0.794669	0.171924	0.163463	0.0229173	0.027762	-0.0505852	0.0385668	0.200448	0.204394	0.32785	0.317728
12649	Mrgbp	0.263854	0.698527	0.0306338	0.0500233	0.0430418	0.0277986	0.164507	-0.0573695	0.312407	0.284491	0.293312	0.317658
11165	Krt81	0.0628994	0.541363	0.00161776	0.00389541	0.0159121	0.0278049	0.270555	-0.0903558	0.442933	0.409019	0.346274	0.317645
19484	Tmem17	0.0359121	0.399838	0.000585917	9.16457e-05	0.0435491	0.0278407	0.303623	0.124324	0.47825	0.534322	0.292634	0.317577
17925	Smim3	3.42862e-10	0.691675	3.94076e-06	0.00368059	0.026528	0.0278841	0.761026	0.0587407	0.611225	0.411316	0.320157	0.317493
16329	Riox1	0.468388	0.649921	0.0903207	0.0250272	0.0293565	0.0278894	0.107183	-0.0672082	0.247172	0.323241	0.31472	0.317483
20631	Uimc1	0.525766	0.0244348	0.260032	0.0483586	0.0489137	0.0278988	0.0938512	0.324501	0.165812	0.286499	0.285824	0.317465
21113	Wdr83	0.679989	0.184679	0.0247706	0.000395898	0.0297542	0.0278992	0.0610907	0.194756	0.323784	0.49093	0.313991	0.317464
8388	Gm3776	2.28771e-07	0.858484	0.000572368	0.0441831	0.0253245	0.0279563	0.666786	-0.0264282	0.47902	0.291794	0.322618	0.317354
15748	Pus7l	0.00223106	0.155182	0.00628265	0.0403269	0.0285776	0.027994	0.430925	-0.208403	0.389011	0.297061	0.316172	0.317282
1739	Alg5	0.901409	0.118929	0.0957299	0.00384731	0.0244331	0.0280295	0.0183634	0.228098	0.24324	0.409524	0.324504	0.317214
15419	Prl2c2	0.980766	0.039295	0.537923	0.479476	0.0468623	0.0280468	0.00357389	-0.298539	0.0911224	0.104543	0.288352	0.317181
1762	Alox8	0.295386	0.355986	0.0193081	0.0475545	0.0298885	0.0280931	0.154191	-0.136197	0.336634	0.287489	0.313747	0.317092
3083	Cacna1c	1.77542e-06	0.242555	9.65873e-07	0.000308528	0.0349696	0.0280932	0.62793	0.171949	0.640056	0.498747	0.30511	0.317092
3945	Cfp	0.549632	0.696927	0.0321742	0.0706602	0.0387523	0.0280936	0.0885225	-0.0576892	0.309722	0.263228	0.29933	0.317091
18063	Snord14e	0.0292949	0.947235	0.000386124	0.00040599	0.0295399	0.0281932	0.314834	0.00981059	0.491722	0.490131	0.314383	0.316901
9852	Hrh1	0.0215873	0.670881	0.000405339	0.00203976	0.0344167	0.0282518	0.330941	-0.0629326	0.490182	0.434318	0.305997	0.316789
15585	Psmb10	0.48128	0.175362	0.548062	0.0816537	0.0373081	0.0282678	-0.104117	0.198884	0.0888694	0.253873	0.30148	0.316759
20161	Trim68	4.54956e-08	0.225905	9.39635e-05	0.0027534	0.0258565	0.028276	0.693861	0.178082	0.533628	0.422825	0.321518	0.316743
19749	Tnpo2	0.204902	0.000456081	0.0136337	0.0628797	0.0285295	0.0283221	0.186282	-0.486409	0.353776	0.270574	0.316263	0.316656
18051	Snord100	0.00803939	0.290709	0.0633902	0.0948544	0.0434838	0.0283328	0.378199	0.155674	0.270071	0.243864	0.292721	0.316635
16035	Rbis	0.014793	0.0206958	0.0133328	0.00820114	0.0259124	0.0283837	0.349835	0.333105	0.354845	0.37731	0.321404	0.316539
19815	Tpi1	0.103621	0.45279	0.186338	0.00232516	0.0266551	0.0283958	-0.237801	-0.110954	0.194037	0.42935	0.319902	0.316516
4909	Cyp51	0.520501	0.355608	0.000101652	2.14671e-05	0.0186462	0.0284278	0.0950425	-0.136303	0.531434	0.572206	0.338393	0.316455
16798	S100a11-ps	0.207659	0.768984	0.139437	0.38227	0.0343133	0.0284623	0.185173	-0.0435196	0.216483	0.128983	0.306164	0.31639
9992	Id3	0.00103924	0.625352	0.000884495	0.00341743	0.044652	0.0285296	0.458787	0.0722903	0.46438	0.414295	0.29118	0.316263
11752	Mad1l1	0.0541618	0.425993	0.993328	0.223699	0.0249815	0.0285519	-0.279725	0.117603	0.00123969	0.178918	0.323337	0.316221
13798	Nxn	1.82496e-12	0.00816153	2.14243e-06	0.000994768	0.0287122	0.0285523	0.814805	0.377526	0.62408	0.460313	0.315919	0.31622
11804	Mamstr	0.00776087	0.58944	0.000964698	0.0008069	0.0481824	0.0285607	0.379767	0.0798722	0.461381	0.467523	0.286715	0.316204
7686	Gm13288	0.000198449	0.57983	0.00114615	0.00725794	0.0268132	0.0285697	0.512138	-0.0819353	0.455344	0.382726	0.319587	0.316187
3868	Cers3	0.824747	0.0259454	0.546667	0.215317	0.0291004	0.0285834	0.0328192	-0.321336	0.0891782	0.182146	0.315194	0.316161
15096	Polr1c	0.285439	0.0468472	0.112952	0.340391	0.0486692	0.0285919	0.157363	-0.288371	0.231766	0.140632	0.28612	0.316145
16968	Scn4a	0.00549263	0.736526	0.00796527	0.0460201	0.0264924	0.0285997	0.394758	-0.0498472	0.378611	0.289417	0.320228	0.316131
2278	Ascc2	1.8216e-05	6.21458e-10	0.259328	0.57117	0.0207911	0.0286502	-0.576215	-0.753858	-0.166054	-0.0838078	0.33287	0.316036
16893	Sbno2	0.57353	1.88926e-05	0.189203	0.329989	0.0371555	0.02872	-0.0832963	-0.57533	0.192805	0.14366	0.301711	0.315904
2884	Brf1	0.0923992	0.940735	0.344349	0.019034	0.0482808	0.0287528	-0.24564	-0.0110212	0.139495	0.337356	0.286594	0.315843
11474	Lox	6.09463e-07	0.70544	3.0079e-05	0.0106817	0.0235894	0.0287795	0.64889	-0.0559909	0.563804	0.365284	0.326344	0.315793
15755	Pwwp2a	0.158717	0.0630358	0.246193	0.102645	0.054485	0.0287986	0.206673	0.27042	0.170648	0.238456	0.279365	0.315757
20444	Txn2	0.522439	0.839365	0.215057	0.00870493	0.0223628	0.0288256	-0.0946032	-0.0300434	0.182248	0.374635	0.32912	0.315706
14262	Parl	0.13313	0.174407	0.0229942	0.00548199	0.0388014	0.0288815	0.21991	0.199317	0.327676	0.394841	0.299258	0.315602
6932	Fstl1	2.0366e-19	0.0197474	1.61558e-08	0.000149932	0.027148	0.0289377	0.911952	0.335494	0.7098	0.520366	0.318925	0.315497
16097	Rbx1	0.773402	0.123824	0.190768	0.0153294	0.0378693	0.0290122	0.0426645	0.225196	0.192138	0.348101	0.300636	0.315358
10818	Kcnj11	0.0326412	0.301191	0.0105454	0.0660958	0.0264072	0.029026	0.308929	0.152371	0.365878	0.267455	0.3204	0.315332
18633	Stoml2	0.166398	0.264782	0.481714	0.0247734	0.0299738	0.0290687	-0.203009	0.164192	0.104014	0.323778	0.313592	0.315253
670	4930579K19Rik	0.00374364	0.782385	0.000479959	0.00628027	0.0356227	0.0291062	0.41063	0.04093	0.484763	0.389027	0.304076	0.315183
4921	Cystm1	2.09323e-07	0.234759	0.00171311	0.016894	0.0300127	0.0291638	0.668351	0.174783	0.440825	0.34332	0.313522	0.315077
5427	Dnajc24	0.255491	0.564715	0.835886	0.245065	0.0363009	0.0291808	-0.167379	0.0852119	0.0307031	0.17105	0.303019	0.315045
12524	Mmd2	0.000121155	0.0687891	1.39057e-07	9.53446e-09	0.0294764	0.0291902	0.526483	0.264934	0.675439	0.717532	0.3145	0.315028
13547	Notch4	3.92848e-05	0.248393	6.61421e-05	0.000344995	0.0513844	0.0292143	0.556987	0.169867	0.543242	0.495268	0.28289	0.314983
5701	E2f4	0.262773	2.57442e-06	0.226744	0.113254	0.0236911	0.0292225	-0.164875	-0.620266	0.177766	0.231577	0.32612	0.314968
16851	Samm50	0.721865	0.313667	0.00864882	6.0088e-05	0.0300158	0.0292418	0.0527337	0.148535	0.374926	0.54582	0.313516	0.314932
1152	AU041480	0.38289	0.873046	0.0170531	0.015309	0.0172761	0.0292972	0.128816	-0.023685	0.342855	0.348166	0.34221	0.31483
2846	Bop1	0.0133171	5.90372e-09	0.992909	0.673839	0.0191283	0.0293197	-0.354902	-0.724346	0.00131753	0.0623334	0.337107	0.314788
8947	Gm9949	0.0002947	0.403493	1.95925e-05	0.000182609	0.0234376	0.0293476	0.500165	-0.12337	0.574443	0.514601	0.326681	0.314737
8606	Gm5781	0.255779	0.0596393	0.0555646	0.00678372	0.0392453	0.029348	0.167279	0.273849	0.278176	0.385683	0.298612	0.314736
21289	Ywhag	0.389894	3.16893e-09	0.368582	0.291802	0.0276842	0.0293603	-0.126946	-0.732901	0.132701	0.155326	0.317879	0.314713
10819	Kcnj12	0.155251	0.852884	0.00485507	0.0156012	0.0236227	0.0293773	0.208369	0.0274854	0.39995	0.347241	0.326271	0.314682
3900	Cfap161	0.11281	0.185833	0.0210787	0.00397059	0.0536231	0.029379	0.231855	0.194255	0.332166	0.408242	0.280329	0.314679
5885	Eif2b3	0.212257	0.758345	0.0522673	0.0384098	0.0298423	0.0293917	0.183346	-0.0455846	0.281869	0.299834	0.313831	0.314656
10500	Inpp5d	1.14945e-11	0.257068	1.83459e-07	0.000622921	0.0335476	0.0295377	0.797638	0.166833	0.670658	0.476224	0.307416	0.314387
3997	Chil6	0.0833715	0.841469	0.0277503	0.00243321	0.0466761	0.0295413	0.252502	-0.0296448	0.317751	0.427609	0.288586	0.314381
441	3110021A11Rik	0.764754	0.108038	0.637114	0.230446	0.0429003	0.029559	-0.0443396	-0.234894	0.0698473	0.17638	0.293503	0.314348
18183	Soat1	4.03061e-09	0.689532	1.0442e-06	0.00192787	0.027028	0.0296132	0.729632	0.0591706	0.638532	0.436435	0.319162	0.314249
16171	Rer1	0.137981	0.0184071	0.0311845	0.00131161	0.0283487	0.0296491	0.217264	0.339042	0.311435	0.450543	0.316605	0.314183
17676	Slc37a1	0.0879818	0.0319342	0.679854	0.85519	0.0271518	0.0296547	-0.248929	-0.310133	0.061118	0.0270499	0.318918	0.314173
14554	Pepd	0.236494	0.709116	0.34306	0.0108043	0.0196306	0.0296637	-0.174147	0.0552597	0.139864	0.364754	0.335795	0.314157
7668	Gm13213	0.113184	0.0531812	0.0274082	0.00287435	0.0349409	0.0296788	0.231621	0.280827	0.318415	0.421145	0.305155	0.314129
15211	Ppm1h	1.28698e-10	0.530125	2.9983e-09	8.10745e-05	0.0268069	0.0296794	0.772316	0.0928692	0.733647	0.537704	0.3196	0.314128
9282	Gsta1	1.98328e-07	0.894873	0.000605559	0.045514	0.0272434	0.029707	0.669297	-0.0195874	0.47716	0.290064	0.318738	0.314077
16416	Rnf168	0.304929	0.0603728	0.781852	0.95285	0.0205246	0.0297587	-0.151211	-0.273095	-0.0410328	-0.00876531	0.333529	0.313983
15686	Ptp4a3	1.75063e-10	0.00232356	6.99327e-07	5.79193e-05	0.0265857	0.0297682	0.768838	0.429376	0.646281	0.546802	0.320041	0.313966
19108	Tekt2	0.221499	0.0520506	0.0101651	0.0103358	0.0562501	0.0297782	0.179757	-0.282118	0.367573	0.366806	0.277431	0.313948
1918	Ano8	0.000895178	0.0818208	2.74989e-06	5.43068e-07	0.0255832	0.0298712	0.463966	0.253738	0.618884	0.651059	0.322081	0.313778
18094	Snord52	0.349412	0.388855	0.237252	0.104756	0.0301576	0.029881	0.138052	-0.127222	0.17387	0.237045	0.31326	0.313761
20328	Ttc13	0.0148925	2.08898e-06	0.928465	0.395998	0.0203879	0.0299071	-0.34951	-0.624601	-0.0133083	0.125332	0.33387	0.313713
1033	A630001G21Rik	3.91934e-05	0.0290415	0.000242055	0.00197158	0.0443345	0.0299533	0.557047	0.315304	0.506179	0.435595	0.291595	0.313629
5066	Dcbld2	0.00208543	0.700152	0.0210172	0.304913	0.0430829	0.0299854	0.433483	-0.0570449	0.332316	0.151216	0.293257	0.313571
14447	Pdcd5-ps	0.355867	0.104442	0.287415	0.0770066	0.0450598	0.0299912	0.136231	0.237253	0.156727	0.257698	0.29065	0.313561
6598	Fbxw17	1.06153e-07	0.222961	0.000149416	0.0133003	0.0429638	0.0299978	0.680014	0.179199	0.520466	0.354962	0.293417	0.313549
2555	B4galt7	2.68709e-05	0.00192034	0.469179	0.315246	0.0335499	0.0300407	-0.566639	-0.436582	-0.106994	0.148057	0.307412	0.313471
13379	Ngf	3.37283e-14	9.63258e-05	0.00014169	0.00477074	0.0314148	0.0300559	0.846759	0.532937	0.522001	0.40068	0.311032	0.313444
6634	Fcor	0.542202	0.0761652	0.103701	0.00483091	0.0520625	0.0300623	0.090169	0.25841	0.237748	0.400158	0.282105	0.313432
14764	Pilra	6.15658e-05	0.741051	1.89558e-05	0.00365556	0.0330413	0.0301295	0.54517	0.04896	0.575248	0.411591	0.308257	0.313311
1392	Actr1a	0.00368316	8.2928e-11	0.361168	0.124904	0.02524	0.0301653	-0.411288	-0.77718	0.13475	0.224567	0.322794	0.313246
3894	Cetn2	0.000691488	0.00085624	0.000159953	3.89508e-05	0.0344355	0.0301952	0.47274	0.465494	0.518486	0.557208	0.305967	0.313192
3090	Cacna1s	0.0988938	0.540024	0.00719958	0.0203711	0.0300258	0.0302224	0.241019	0.0906538	0.38308	0.333912	0.313498	0.313143
11473	Lor	0.165059	0.371603	0.917989	0.311075	0.0644877	0.0303547	-0.203639	0.131874	-0.0152635	0.149324	0.268999	0.312906
19240	Thbs4	0.0289195	0.659572	2.00599e-06	2.9423e-05	0.0227442	0.0303635	0.315531	0.065233	0.625434	0.564361	0.328243	0.31289
2992	C1qtnf6	1.97628e-15	0.119585	1.71807e-07	0.000194153	0.0280856	0.0304071	0.865802	0.227704	0.671798	0.512788	0.317106	0.312812
19180	Tfap2e	0.473078	0.924072	0.334722	0.220138	0.0251617	0.0304587	0.106062	0.014128	0.142275	0.180279	0.322958	0.31272
2530	B3gat3	0.139671	0.372653	0.223673	0.0291729	0.0451232	0.0304706	-0.216358	0.131587	0.178928	0.31506	0.290568	0.312698
12614	Mphosph8	0.026953	0.0580707	0.0802815	0.0355876	0.053976	0.0304758	0.31931	0.275486	0.254984	0.304131	0.279933	0.312689
6414	Fam210b	0.00178568	0.2179	0.868506	0.194511	0.024204	0.0305542	-0.43929	-0.181142	0.0245393	0.190558	0.324999	0.312549
12484	Mitd1	0.466425	0.551533	0.884363	0.852491	0.0231618	0.0305575	-0.107654	0.0881028	-0.0215583	0.0275596	0.327298	0.312543
20501	Ubd	4.08164e-10	7.81716e-05	7.92287e-10	1.37999e-06	0.0324005	0.0305644	0.75895	0.538703	0.75086	0.633013	0.309336	0.312531
30	1110046J04Rik	0.000175261	0.11376	0.00933537	0.0242248	0.045222	0.0306016	0.515811	0.231262	0.371469	0.324954	0.29044	0.312465
13628	Nrap	0.488477	0.949709	0.0358869	0.0218512	0.0351596	0.0306196	0.102424	0.00935001	0.303662	0.330315	0.304807	0.312433
3848	Cep63	0.35415	0.791949	0.0654197	0.0010312	0.0424692	0.0307302	-0.136713	-0.0390893	0.2681	0.459059	0.294086	0.312236
6337	Fam118b	0.114797	0.612905	0.215321	0.182282	0.0333967	0.0307752	0.230618	-0.0748965	0.182144	0.195804	0.307666	0.312156
5942	Elf3	1.7449e-06	0.946839	0.000431776	0.0121153	0.0328018	0.03078	0.628283	0.0098843	0.488166	0.359394	0.308658	0.312148
21054	Wbp4	0.374766	0.00146751	0.804676	0.670447	0.058017	0.0308326	-0.131011	-0.446491	0.0366488	0.0630208	0.275543	0.312055
2183	Arl5c	7.85998e-08	0.0671337	7.23483e-06	0.00389393	0.0279532	0.0308447	0.685012	0.266474	0.59782	0.409035	0.31736	0.312033
20402	Tubb2a-ps2	0.00414676	0.416585	8.23532e-05	0.0016196	0.024643	0.0308531	0.406469	-0.119993	0.537274	0.442891	0.324055	0.312018
5770	Edil3	0.496203	0.111043	0.653952	0.601022	0.0634764	0.0309545	-0.100621	-0.232969	0.0663817	0.0774056	0.269986	0.311839
18914	Tap2	0.72211	0.0261108	0.172521	0.0230866	0.0536623	0.0310192	0.0526853	0.320999	0.200175	0.327467	0.280284	0.311725
19355	Tlr13	6.68312e-09	0.641755	4.97153e-06	0.00365891	0.0286687	0.0311638	0.722603	0.0688886	0.60617	0.411554	0.316001	0.311471
470	4831440D22Rik	0.0169741	0.443225	0.0301521	0.0161095	0.0381055	0.0311834	0.343086	0.113301	0.31327	0.345668	0.300284	0.311437
919	9430002A10Rik	0.112275	0.00779231	0.0835988	0.0189922	0.0466276	0.0312431	0.232191	0.379587	0.252322	0.337467	0.288647	0.311332
7854	Gm15941	0.0143971	0.0080325	0.883048	0.702208	0.0215788	0.0312652	-0.35115	-0.378237	-0.0218052	0.0566348	0.330962	0.311293
14959	Plk1	2.80437e-07	0.00593485	2.63146e-05	0.00170143	0.015698	0.0312705	0.663164	0.391459	0.567162	0.441078	0.346938	0.311284
20029	Trbj1-6	0.284638	0.83857	0.0470515	0.0189162	0.0619182	0.031343	0.157622	-0.0301941	0.288115	0.337669	0.271531	0.311157
9735	Hmgb1-ps10	0.883798	0.22625	0.0258725	0.000871514	0.0328136	0.0313485	0.0216644	0.177952	0.321485	0.464888	0.308639	0.311148
1868	Ankrd23	0.15491	0.316959	0.0186542	0.0162336	0.0411006	0.0313803	0.208538	0.147539	0.338372	0.34529	0.295972	0.311092
11900	Marchf11	0.251082	0.495295	0.0848694	0.268076	0.0685491	0.0314088	0.168919	-0.100832	0.251324	0.16308	0.265155	0.311043
11275	Lce1d	0.109262	0.00424775	0.0564074	0.222399	0.0555415	0.0314502	0.234105	-0.405483	0.277261	0.179413	0.278201	0.310971
7676	Gm13272	0.0140523	0.293626	0.00284144	0.000903433	0.0392464	0.0314606	0.352321	-0.154747	0.421596	0.46365	0.29861	0.310952
4072	Cib1	0.250469	0.0373307	0.149023	0.0245477	0.0394451	0.0314629	0.169134	0.301445	0.211488	0.324259	0.298322	0.310948
5905	Eif3k	0.0817309	0.0405102	0.0912739	0.0257013	0.0364963	0.0314721	0.253811	0.296801	0.246466	0.321837	0.302718	0.310932
13202	Ncs1	1.48049e-13	0.00410793	6.1073e-06	0.000828531	0.0344205	0.0315568	0.835682	0.406854	0.60162	0.46662	0.305991	0.310785
18224	Sox15	0.043246	0.907211	0.0284827	0.0182378	0.0346226	0.0315689	0.293038	0.0172777	0.316351	0.339505	0.305665	0.310764
23	1110028F11Rik	0.895768	0.0601658	0.206863	0.419578	0.0256843	0.0315795	0.0194196	-0.273307	0.185492	0.119229	0.321872	0.310746
12665	Mri1	0.967965	0.0375219	0.194364	0.00836935	0.0341453	0.0316476	-0.00595364	0.301157	0.19062	0.376401	0.306437	0.310628
19314	Timp4	0.333421	0.851937	0.00397658	0.00463126	0.0311859	0.0316992	0.142654	-0.0276643	0.40818	0.401914	0.311432	0.310538
16571	Rpl39	0.327587	0.716194	0.0266936	0.0507596	0.0399886	0.0317207	0.144368	-0.0538555	0.319825	0.283621	0.297542	0.310501
5073	Dclk1	6.99197e-09	0.0251415	2.92786e-06	0.00134037	0.0406047	0.0317228	0.721964	0.323001	0.617563	0.449764	0.296668	0.310498
13316	Nemf	0.105289	0.54508	0.422802	0.806213	0.0501485	0.0317306	-0.236692	-0.08953	-0.11841	-0.0363547	0.284343	0.310484
18940	Tatdn1	0.192096	0.693224	0.0211809	0.052702	0.0270914	0.0317378	0.191575	0.0584303	0.331918	0.281372	0.319037	0.310472
157	1700037H04Rik	0.0182229	0.00573287	0.000602642	0.000207822	0.0443025	0.0317573	0.339547	0.392938	0.47732	0.510763	0.291637	0.310438
1580	Aga	0.124974	0.115079	0.0261836	0.00155189	0.0195423	0.0318099	0.224527	0.230444	0.320851	0.444455	0.336024	0.310347
11278	Lce1g	0.441876	0.179975	0.129057	0.425067	0.00618385	0.0319471	0.113635	-0.196821	0.222188	0.117837	0.389694	0.310111
21263	Yipf1	0.00829878	0.343603	0.716087	0.0537263	0.0305711	0.0319563	-0.37678	-0.139709	0.0538766	0.280213	0.312519	0.310095
7463	Gm10643	0.0939011	0.0228378	0.0159939	0.00160621	0.0423754	0.0319636	0.244549	0.32803	0.346022	0.443196	0.294214	0.310083
14754	Pik3cd	5.02196e-12	0.0285163	1.49089e-09	5.42223e-05	0.0391517	0.0320111	0.805573	0.316288	0.742852	0.548556	0.298747	0.310001
6798	Fmr1nb	0.231405	0.849716	0.19074	0.0191387	0.0443221	0.0320825	0.176023	0.0280842	0.19215	0.337079	0.291612	0.309879
14955	Plin2	0.0156217	0.433542	0.0159205	0.11783	0.0485807	0.0320853	0.347177	0.115707	0.346248	0.228761	0.286228	0.309874
7762	Gm14586	0.425724	0.043534	0.130174	0.0154235	0.0383151	0.032095	0.117671	0.292654	0.221558	0.347801	0.299974	0.309857
9073	Gpbar1	0.00722672	0.232781	0.00326652	0.0192456	0.0304109	0.0321484	0.382915	-0.175513	0.416097	0.336798	0.312805	0.309766
9981	Icam1	2.35455e-07	0.894391	0.000300582	0.0246612	0.0280136	0.0321685	0.666277	0.0196777	0.499555	0.324016	0.317244	0.309732
5997	Eml2	7.24375e-05	0.00056051	2.6676e-06	1.31201e-06	0.0322918	0.0322278	0.54078	0.479708	0.619521	0.634021	0.309521	0.30963
2327	Atcayos	0.353108	0.97738	0.02664	0.0238415	0.0299358	0.032231	0.137007	-0.00420335	0.319932	0.325789	0.313661	0.309625
19305	Timm50	0.148854	0.247133	0.0106723	0.00134468	0.0315189	0.0322726	0.211574	0.170313	0.365324	0.449649	0.310851	0.309554
3695	Cdh3	2.86666e-14	0.0383217	3.19224e-06	0.00417369	0.0336115	0.0322817	0.847926	0.299964	0.615733	0.406204	0.307311	0.309539
16079	Rbm8a	0.578653	0.262386	0.16451	0.0345286	0.0447308	0.0323249	0.0821889	0.165007	0.203898	0.305816	0.291077	0.309465
1581	Agap1	0.361587	0.7033	0.216437	0.274009	0.0314412	0.032421	0.134634	-0.0564172	0.18171	0.1611	0.310986	0.309302
11341	Lfng	9.86349e-05	0.122672	0.000220989	0.00712298	0.0584509	0.0324442	0.532277	0.225871	0.508924	0.38355	0.275086	0.309262
19827	Tppp3	0.0816579	0.18785	0.00559422	0.0098196	0.0407269	0.0324634	0.253869	0.193385	0.39398	0.369161	0.296496	0.30923
16629	Rps17	0.452807	0.0443136	0.135088	0.0162986	0.0388652	0.0324949	0.11095	0.291623	0.218833	0.345093	0.299165	0.309176
19153	Tex15	0.108323	0.346629	0.411218	0.301181	0.0359647	0.0325052	0.23471	-0.138843	0.121369	0.152374	0.303541	0.309159
3082	Cacna1b	0.00620877	0.076028	0.000681593	0.00881845	0.0266081	0.032576	0.389521	-0.258527	0.473223	0.37405	0.319996	0.309039
13818	Oas1b	0.00114185	0.00394869	0.0351403	0.0276085	0.0538777	0.032658	0.455477	0.408467	0.304838	0.318025	0.280043	0.308901
18344	Spi1	2.06738e-10	0.00912241	4.85777e-08	3.06859e-05	0.0348572	0.0326929	0.766933	0.372517	0.692817	0.563299	0.305289	0.308842
10560	Iqcg	0.091244	0.397689	0.00442324	0.00364349	0.0289326	0.032706	0.246488	0.124887	0.403816	0.411724	0.315506	0.30882
8872	Gm8894	0.00271069	0.0131005	0.0239738	0.0238773	0.0436474	0.0327347	0.423434	0.355685	0.325499	0.32571	0.292503	0.308771
558	4930455G09Rik	0.151922	0.989916	0.00200141	0.0436746	0.0529333	0.0328075	0.210025	-0.00187362	0.435032	0.292467	0.281108	0.308649
18472	Srsf1	0.660976	0.0157835	0.434868	0.949598	0.0185959	0.0328075	-0.0649466	-0.346672	-0.115376	-0.00937058	0.338529	0.308649
18813	Sypl2	0.903085	0.509265	0.186681	0.110856	0.023767	0.0328295	-0.0180496	-0.0976052	0.193889	0.233087	0.325952	0.308612
4773	Cxcl5	0.00711143	0.781482	0.000291961	0.00662068	0.0319208	0.0328343	0.383621	-0.0411042	0.500453	0.386742	0.310156	0.308604
9536	Haghl	0.25496	0.0030858	0.0165836	0.00184999	0.0371485	0.0329225	0.167564	0.418353	0.344238	0.437975	0.301721	0.308456
17088	Sema3e	0.472844	0.192045	0.17446	0.419494	0.0426247	0.032935	0.106118	-0.191596	0.199293	0.11925	0.293875	0.308435
14106	Ostf1	0.222272	0.00830086	0.0493423	0.00192473	0.0366399	0.0329662	0.179461	0.376769	0.285306	0.436496	0.302497	0.308383
6601	Fbxw20	0.155738	0.0118365	0.0360073	0.0811731	0.0099135	0.0329744	0.20813	-0.360491	0.303475	0.25426	0.368725	0.308369
15627	Pspc1	0.0019336	0.25129	0.0400483	0.0598987	0.0189581	0.0330243	0.436324	0.168846	0.297457	0.273582	0.337558	0.308285
10824	Kcnj2	0.122995	0.032945	0.0046938	0.00389694	0.0411937	0.0330271	0.225681	-0.308418	0.401357	0.409003	0.295842	0.308281
18990	Tbl3	0.512244	0.833416	0.208256	0.0136162	0.0369729	0.0330745	-0.096923	0.0311718	0.184934	0.353837	0.301988	0.308202
15799	Qsox2	0.0145779	0.0167678	0.0151578	0.145581	0.0217786	0.0331107	0.350546	-0.343691	0.34865	0.213253	0.330487	0.308141
20821	Vdac2	0.167976	0.250642	0.0521259	0.00241664	0.0356352	0.0331688	0.202271	0.169073	0.282032	0.427871	0.304057	0.308044
21894	Znrd2	0.207227	0.254305	0.0775216	0.018612	0.0391338	0.0331832	0.185346	0.167792	0.257266	0.338486	0.298774	0.30802
7257	Gimap9	0.00289735	0.71345	0.138775	0.752133	0.0347479	0.0331898	-0.420833	-0.0543993	-0.216837	-0.0467944	0.305464	0.308009
13675	Nsmce2	0.113023	0.013707	0.144241	0.0209361	0.0390501	0.0331943	0.231722	0.353518	0.213949	0.332514	0.298895	0.308002
10644	Itgax	3.42966e-23	0.00416317	1.18946e-08	6.92338e-05	0.0303312	0.0332323	0.940465	0.406307	0.71432	0.542007	0.312948	0.307939
17524	Slc22a26	0.430091	0.237493	0.00069976	0.000276351	0.0110793	0.0333498	0.116571	-0.173782	0.472341	0.502142	0.363585	0.307743
11526	Lrp12	0.639959	0.00010548	0.0979163	0.239957	0.0224291	0.0333841	-0.0692593	-0.530398	0.241699	0.172887	0.328966	0.307687
10934	Kif18a	0.000122835	0.626934	0.0433602	0.277837	0.0170686	0.0333844	0.526091	0.0719606	0.292886	0.159838	0.34281	0.307686
1244	Abhd11	0.897943	0.407445	0.333238	0.0264365	0.0392831	0.0334491	-0.0190123	0.122344	0.142708	0.320341	0.298557	0.307579
1755	Alms1-ps2	0.00621755	0.0923822	0.00326453	0.0144414	0.0276764	0.0335331	0.38946	0.245652	0.416121	0.351002	0.317894	0.30744
12315	Mir1981	0.444447	0.35454	0.534912	0.0966536	0.0870565	0.0337235	0.113	0.136603	0.0917953	0.242586	0.249634	0.307126
11561	Lrrc34	0.206736	0.0285158	0.175076	0.260529	0.0272797	0.0337372	0.185543	-0.316289	0.199014	0.165642	0.318666	0.307104
11032	Klhl30	0.0129032	0.59791	0.00987028	0.0456812	0.0434363	0.0337401	0.356408	-0.0780662	0.368925	0.289849	0.292784	0.307099
16257	Rhbdl2	0.051909	0.557506	0.0526091	0.142948	0.0366617	0.0337845	0.282282	0.0867889	0.281478	0.214625	0.302464	0.307026
13581	Npm3	0.141815	0.0840852	0.0472494	0.0188512	0.0453089	0.0337925	0.215221	0.251939	0.287868	0.337843	0.290328	0.307013
18041	Snora68	0.0268284	0.945733	0.000451739	0.000591905	0.0410797	0.0338828	0.319557	0.0100902	0.486717	0.477914	0.296001	0.306865
19513	Tmem198	0.00731543	0.184019	0.0170573	0.00999856	0.0640693	0.0339499	0.382379	0.195043	0.342843	0.368333	0.269406	0.306756
12704	Mrpl35	0.555551	0.340942	0.184768	0.0708615	0.0588385	0.0339672	0.0872182	0.140473	0.194717	0.263047	0.27468	0.306727
11825	Map1a	8.48118e-09	0.0818122	8.72346e-06	0.00157654	0.0328719	0.0339688	0.719215	0.253745	0.593566	0.443879	0.308541	0.306725
3015	C2cd4c	1.72909e-09	0.0102492	4.02996e-05	0.00139206	0.0315128	0.0339703	0.740931	0.367193	0.556328	0.448401	0.310862	0.306722
21157	Wnk3	0.357821	0.180092	0.0907113	0.233882	0.0482704	0.0340704	0.135683	-0.19677	0.246882	0.175106	0.286607	0.306559
5934	Elapor1	1.06734e-09	0.856031	9.17677e-07	0.00100183	0.0169025	0.0340799	0.747122	0.0268911	0.641052	0.460067	0.343295	0.306543
7687	Gm13289	0.000291922	0.582317	0.00178086	0.00664632	0.0363624	0.0341098	0.500457	-0.0813999	0.43939	0.386574	0.302924	0.306495
7688	Gm13290	0.000291922	0.582317	0.00178086	0.00664632	0.0363624	0.0341098	0.500457	-0.0813999	0.43939	0.386574	0.302924	0.306495
3057	C920009B18Rik	0.0528281	0.820002	0.00494639	0.041716	0.0425205	0.0341943	0.281228	-0.0337225	0.399171	0.295118	0.294017	0.306357
15420	Prl2c3	0.942811	0.164922	0.66406	0.537297	0.055993	0.0342529	0.0106344	-0.203703	0.0643184	0.0912622	0.277709	0.306262
12975	Myh13	0.280198	0.9739	0.0396196	0.0303498	0.0364004	0.0343452	0.159064	0.00485011	0.298071	0.312915	0.302866	0.306113
12615	Mphosph9	0.038573	7.78879e-06	0.366366	0.390021	0.0271974	0.0343715	-0.299593	-0.59615	-0.133311	-0.126912	0.318828	0.30607
3247	Casq1	0.0726217	0.683789	0.0580652	0.100595	0.0358862	0.0344601	0.261479	0.060325	0.275492	0.239847	0.303664	0.305927
19379	Tm9sf1	0.000118112	0.0383769	0.771947	0.193722	0.0178799	0.0345179	-0.527205	-0.299882	-0.042946	0.190889	0.340497	0.305834
12104	Metap1d	0.994645	0.0221508	0.42784	0.0463351	0.0459258	0.0345515	0.00099504	0.329612	0.117137	0.289017	0.289537	0.30578
11719	Lyrm9	0.30058	0.708264	0.087566	0.0695528	0.0284254	0.0346511	0.152562	-0.0554291	0.249245	0.264233	0.31646	0.305619
17825	Slco5a1	2.99735e-07	0.0244944	5.89047e-07	0.000188402	0.0337838	0.0346524	0.66197	0.324373	0.649533	0.513679	0.307027	0.305617
7072	Galnt2	0.0583338	0.514876	0.902614	0.515679	0.019529	0.0346636	-0.275209	-0.096322	0.0181377	0.0961389	0.336058	0.305599
14507	Pdp1	1.62661e-07	0.930112	7.43731e-05	0.0191018	0.0187008	0.0347084	0.672744	-0.0130012	0.540063	0.337177	0.338246	0.305527
4091	Cisd2	0.0189167	0.485393	0.352433	0.480652	0.0292734	0.0347124	-0.337668	0.103148	-0.137197	0.104265	0.314874	0.305521
4625	Csf2rb	0.00405109	0.394006	0.000131873	0.0123034	0.0277812	0.0347517	0.407423	-0.125857	0.524064	0.358667	0.317691	0.305458
5886	Eif2b4	0.57785	0.0750985	0.231198	0.104686	0.0429094	0.0348542	-0.0823622	-0.259322	0.1761	0.237092	0.293491	0.305294
21575	Zfp469	1.25266e-11	0.359525	2.25852e-07	0.00011762	0.0275685	0.0349029	0.796793	0.135208	0.667013	0.527324	0.318103	0.305216
8955	Gm9982	0.0990484	0.0461248	0.00551291	0.0084082	0.04171	0.0349271	0.240912	-0.289283	0.394602	0.376193	0.295126	0.305177
6690	Fgf21	0.373204	0.19075	0.0185361	0.00149349	0.0345039	0.0349893	0.131437	0.192146	0.338691	0.445853	0.305856	0.305078
14812	Piwil2	0.0108259	0.0886409	0.00472341	0.0377984	0.0354128	0.0350333	0.364661	-0.24843	0.401096	0.300742	0.304407	0.305008
10572	Irag2	4.62842e-09	0.00309285	2.14031e-05	0.000212008	0.045212	0.0352005	0.727731	0.418262	0.57228	0.510168	0.290453	0.304742
11113	Knl1	0.00015821	0.601365	0.000286014	0.0288328	0.0163187	0.0352222	0.518805	0.0773329	0.501086	0.315693	0.345032	0.304708
6717	Fhip2b	0.0762629	0.563844	0.00229496	0.00333609	0.058956	0.035237	0.258327	0.0854019	0.429849	0.415257	0.274558	0.304685
20785	Uxt	0.762122	0.0755504	0.380504	0.0240073	0.0427842	0.0352633	-0.0448506	0.258934	0.129458	0.325426	0.29366	0.304643
13506	Noc2l	0.798758	4.18294e-05	0.0711276	0.0680457	0.0440555	0.0354327	-0.0377824	-0.555363	0.262808	0.265622	0.291962	0.304375
1109	AB124611	2.06414e-08	0.102684	8.8168e-07	0.000140867	0.0406399	0.0354986	0.706121	0.23843	0.641828	0.522168	0.296618	0.304271
11352	Lgi1	0.339276	0.973629	0.0324607	0.0218656	0.0331846	0.0355457	0.140954	0.00490049	0.309234	0.330281	0.308018	0.304197
13721	Nubp2	0.0151189	0.0493714	0.467713	0.528103	0.0257809	0.0355866	-0.348775	-0.285271	-0.107345	0.0933241	0.321673	0.304133
20431	Tvp23a	0.000356724	0.0591162	0.00036617	0.00273801	0.0526763	0.0358949	0.49422	0.274391	0.493398	0.423043	0.281401	0.30365
9159	Gpr65	7.88721e-11	0.184483	1.24032e-06	0.00374701	0.0358216	0.0359038	0.777727	0.194842	0.635138	0.410593	0.303765	0.303636
21196	Xaf1	8.69121e-05	0.00390808	0.00779359	0.0651166	0.0403613	0.0359491	0.53579	0.408887	0.37958	0.268391	0.297012	0.303565
16984	Scrib	6.43677e-08	2.84231e-05	0.067591	0.597545	0.0483378	0.0359607	-0.688281	-0.565231	-0.266045	-0.0781439	0.286525	0.303547
398	2700097O09Rik	0.00868085	0.702296	0.0648813	0.0737033	0.0410386	0.0359727	0.374759	0.0566172	0.268618	0.26053	0.296058	0.303529
7118	Gatad1	0.00132074	4.18787e-08	0.866265	0.656977	0.0200133	0.0360047	-0.450294	-0.695175	-0.0249612	0.0657631	0.334815	0.303479
11085	Klrb1a	0.0143866	0.427206	0.000134082	9.68213e-05	0.0318805	0.0360088	0.351186	0.117297	0.523588	0.532794	0.310226	0.303473
3074	Cabp2	0.603583	0.249814	0.116802	0.0956139	0.0333002	0.0360188	0.0768631	-0.169365	0.229386	0.243322	0.307826	0.303457
9390	H1f3	0.00194326	0.282984	0.0059109	0.0979798	0.0395104	0.0360563	0.436138	-0.158158	0.391632	0.241655	0.298228	0.303399
9191	Gpx7	1.71996e-11	0.0023286	4.32138e-05	0.00163034	0.0421046	0.0360609	0.793644	0.429293	0.554517	0.442649	0.294584	0.303391
5900	Eif3g	0.996566	0.340676	0.546174	0.143567	0.0477901	0.0360841	-0.000637942	0.14055	0.0892875	0.214301	0.287198	0.303355
2983	C1qc	5.6355e-10	0.0508816	4.44817e-08	0.000137999	0.0347793	0.0361082	0.755054	0.283477	0.694219	0.522761	0.305414	0.303318
6244	Exosc7	0.202186	0.014202	0.0343043	0.00281675	0.0403157	0.0361803	0.187385	0.35181	0.306179	0.421937	0.297076	0.303206
7046	Gadd45gip1	0.964173	0.118393	0.261324	0.0262825	0.04458	0.0362098	0.00665869	0.228421	0.165369	0.320651	0.291274	0.30316
13280	Necab3	0.0201892	0.353439	0.16073	0.0755987	0.0363675	0.0362144	0.334369	0.136913	0.205701	0.258893	0.302916	0.303153
10639	Itgad	3.06861e-12	0.0293619	5.34973e-06	0.000933379	0.029912	0.0362642	0.810128	0.31471	0.604557	0.462524	0.313704	0.303076
12893	Muc16	0.420583	0.928546	0.00794453	0.00108811	0.0378025	0.0363072	0.118973	0.0132932	0.378727	0.457176	0.300736	0.30301
20753	Usp5	0.000169468	2.64253e-06	0.719123	0.16561	0.0292925	0.0363921	-0.516797	-0.619719	0.0532758	0.203379	0.314838	0.302878
18469	Srrm4	0.0259508	0.0630724	0.00151271	0.0510849	0.0424836	0.0364117	0.321325	-0.270384	0.445388	0.283239	0.294067	0.302848
20822	Vdac3	0.128205	0.555998	0.716167	0.0769261	0.0433815	0.036449	-0.222672	0.0871199	0.0538609	0.257766	0.292857	0.302791
6811	Fndc3b	0.337406	8.14573e-07	0.624841	0.955067	0.0196884	0.0365696	-0.141495	-0.643358	0.0723969	0.00835269	0.335646	0.302605
20240	Trpv2	1.77138e-13	0.0426723	7.66178e-07	0.000607485	0.0333213	0.0365828	0.834281	0.293811	0.644535	0.477055	0.307791	0.302585
8971	Gmppa	0.000263198	0.146186	0.210435	0.717183	0.0272963	0.0366481	-0.503633	-0.212941	-0.184067	0.0536596	0.318634	0.302485
12505	Mlip	0.358063	0.991696	0.0172096	0.0305942	0.0341679	0.036674	0.135616	-0.00154295	0.342402	0.312478	0.3064	0.302445
13319	Nenf	1.24559e-05	0.00458166	2.05377e-06	1.48105e-05	0.032044	0.0367693	0.585297	0.402361	0.624951	0.581194	0.309945	0.302299
5225	Dgcr8	0.0105054	2.4725e-06	0.889397	0.877699	0.0243965	0.036772	-0.366054	-0.621109	-0.0206139	0.02281	0.324583	0.302295
5219	Dffb	0.41259	0.702057	0.842213	0.168467	0.0672379	0.0368023	-0.121017	0.0566649	0.0295038	0.202043	0.266376	0.302248
14268	Parp12	0.969628	0.0343815	0.050104	0.0510908	0.0246271	0.0368346	-0.0056443	-0.306054	0.284396	0.283232	0.324089	0.302199
2099	Arhgap22	1.01279e-07	0.850584	1.40363e-05	0.0142562	0.0309618	0.0368745	0.680802	0.02792	0.582472	0.351626	0.311826	0.302138
17019	Sdk1	8.22208e-06	0.036189	2.68811e-09	3.33889e-06	0.0286723	0.03695	0.594918	0.303193	0.735111	0.614778	0.315994	0.302023
5954	Elmo2	0.0845771	0.256432	0.0406459	0.285569	0.022908	0.0369908	0.251553	-0.167053	0.29661	0.157322	0.327871	0.301961
1538	Ado	0.383463	0.00109097	0.719019	0.692977	0.0231073	0.0369952	-0.128663	-0.457083	0.0532963	0.0584799	0.32742	0.301954
9845	Hpse2	0.503132	0.0621392	0.423912	0.455981	0.011512	0.0370281	0.0990162	-0.27131	0.118129	0.110177	0.361796	0.301904
12522	Mmadhc	0.294615	0.897367	0.458401	0.0550683	0.0334796	0.0370883	-0.154434	-0.0191202	0.10959	0.278721	0.307528	0.301813
1427	Adam23	0.0127008	0.0894786	0.125972	0.437602	0.0372175	0.0372064	0.35716	-0.2478	0.22395	0.114695	0.301617	0.301633
17008	Sdf2	0.310694	0.36028	0.660653	0.0787177	0.0493251	0.0373142	-0.14944	0.134997	0.0650125	0.256269	0.285327	0.30147
2038	Apom	4.37633e-06	3.07045e-05	0.94051	0.189624	0.0403083	0.037431	-0.608955	-0.563284	0.0110631	0.192625	0.297087	0.301294
19663	Tmprss2	0.00022441	0.0386835	0.000343703	0.024176	0.0247756	0.0374703	0.508463	-0.299431	0.495386	0.325059	0.323773	0.301235
3462	Ccl3	3.9098e-10	0.0386284	4.75158e-06	0.000372501	0.0329575	0.0374781	0.759464	0.299512	0.607161	0.492857	0.308397	0.301223
2569	BB123696	0.857245	0.628276	0.367042	0.0389617	0.0781514	0.037534	-0.0266619	0.0716812	0.133125	0.299024	0.256739	0.301139
7358	Gm10051	0.216698	0.0358522	0.104165	0.0167365	0.0491198	0.0375652	0.181608	0.303717	0.237438	0.343784	0.285574	0.301092
7557	Gm11454	0.00122136	0.275601	8.13239e-05	0.00091734	0.0291828	0.0375816	0.45309	0.160573	0.537619	0.463123	0.315041	0.301067
16699	Rrp9	0.141557	0.38875	0.0958909	0.0971261	0.0449545	0.0375943	0.215357	-0.12725	0.243125	0.242253	0.290786	0.301048
1223	Abcc4	6.09166e-09	0.97932	4.22564e-05	0.0190795	0.0228265	0.0376521	0.723907	-0.00384268	0.555099	0.337236	0.328056	0.300961
1025	A530064D06Rik	2.9927e-07	0.202393	1.02822e-05	0.000748612	0.0292079	0.0376668	0.661998	0.1873	0.589777	0.470067	0.314995	0.300939
20810	Vav3	0.00686455	0.359118	0.00245438	0.0493202	0.0391843	0.0377715	0.385167	-0.135321	0.427276	0.285333	0.2987	0.300783
17280	Sgsh	0.00041696	0.534063	9.72617e-06	0.000665342	0.0314222	0.0378064	0.489281	0.0919856	0.591064	0.47403	0.311019	0.30073
316	2310009B15Rik	0.809688	0.0643287	0.748301	0.116253	0.049097	0.0378218	0.0356904	0.269153	0.0475421	0.229722	0.285602	0.300707
1751	Alkbh6	0.0106584	0.126073	0.0288717	0.0104274	0.0340648	0.0378904	0.365385	0.223892	0.31562	0.366398	0.306568	0.300605
8476	Gm4910	0.910953	0.793197	0.469032	0.24225	0.0459862	0.0380322	0.0165782	-0.0388496	0.107029	0.172059	0.28946	0.300393
12528	Mmgt2	3.73291e-11	0.00826627	1.83859e-05	0.000411496	0.0329728	0.0380348	0.785713	0.376956	0.57599	0.489702	0.308372	0.30039
1410	Acyp2	3.02057e-06	5.10358e-06	0.000282113	0.000434035	0.0455146	0.0380754	0.616905	0.605594	0.501509	0.487999	0.290063	0.300329
13582	Npm3-ps1	0.136882	0.0630545	0.0358749	0.00980597	0.052105	0.0380816	0.217857	0.270401	0.303681	0.369224	0.282056	0.30032
17839	Slirp	0.545189	0.0973395	0.155026	0.0208886	0.0464088	0.0380934	0.0895058	0.242103	0.20848	0.33263	0.288924	0.300303
19404	Tmed1	0.0276956	0.949912	0.531178	0.0188723	0.0375482	0.0380969	-0.317857	0.00931226	0.0926325	0.337787	0.301117	0.300297
4902	Cyp4f18	7.16743e-13	0.0227427	4.1329e-05	0.00438012	0.0408571	0.0381115	0.822897	0.328247	0.555675	0.40422	0.296313	0.300276
12618	Mpl	0.970128	0.762965	0.197891	0.122242	0.0399579	0.0383483	0.00555141	-0.0446869	0.18915	0.226124	0.297586	0.299925
21114	Wdr83os	0.453456	0.101592	0.0547177	0.00242782	0.0436965	0.0383755	0.110792	0.239168	0.279107	0.427694	0.292438	0.299885
18992	Tbpl1	0.0629521	0.278321	0.258605	0.542579	0.0756309	0.0383973	0.270502	-0.159679	0.166302	0.0900852	0.258866	0.299852
5605	Dusp18	1.22163e-05	0.600437	0.00363125	0.172695	0.0337396	0.0384279	0.585754	-0.0775297	0.41186	0.200095	0.3071	0.299807
6124	Ercc8	0.972124	0.0889025	0.970001	0.346312	0.0383828	0.0384657	-0.0051803	-0.248233	-0.00557497	0.138934	0.299874	0.299751
8299	Gm2573	0.689951	0.243384	0.0845925	0.00369341	0.0345603	0.0385672	0.0590865	0.171651	0.251541	0.411175	0.305765	0.299602
10011	Ier5l	4.84431e-09	0.0633401	1.35696e-05	0.000144826	0.0559062	0.0386086	0.727101	0.27012	0.583274	0.521369	0.277804	0.299541
13848	Ocrl	0.000501914	0.619348	8.11356e-05	0.00312013	0.0513605	0.0386333	0.483314	-0.0735446	0.537683	0.417915	0.282918	0.299505
6839	Foxd2os	0.033415	0.718973	0.00386882	0.0069712	0.0257603	0.0387244	0.307635	0.0533055	0.409297	0.384493	0.321716	0.299371
7664	Gm13160	1.02896e-08	0.00054477	0.00014066	0.00326061	0.0175743	0.038761	0.71643	0.480642	0.522211	0.416169	0.341358	0.299317
17302	Sh3bgrl3	1.89055e-13	8.77676e-05	1.20036e-05	0.000607539	0.0452764	0.0388299	0.833769	0.535519	0.586166	0.477052	0.29037	0.299217
15717	Ptprk	0.000107378	0.0114129	0.816431	0.607779	0.0414981	0.0389135	-0.529897	-0.3622	-0.0344032	0.0759763	0.295419	0.299094
4656	Csrp1	4.95529e-14	0.00285008	4.1858e-08	0.000109238	0.0359024	0.038972	0.843959	0.421477	0.695183	0.529413	0.303638	0.299009
16369	Rnaseh2a	0.721539	0.0865253	0.655555	0.107655	0.0412394	0.0389949	-0.0527982	0.250041	0.0660538	0.235143	0.295778	0.298976
442	3110039M20Rik	0.417776	0.882322	0.0272368	0.0422335	0.0362583	0.0390453	0.119688	-0.0219415	0.318751	0.294408	0.303085	0.298902
19406	Tmed10-ps	0.0267726	0.00144658	0.201627	0.0235775	0.0113268	0.0390638	-0.319668	-0.447012	0.187613	0.32637	0.362555	0.298875
7648	Gm12945	0.0659661	0.166451	0.0580963	0.0997509	0.0382985	0.0391824	0.267578	-0.202984	0.275459	0.240427	0.299998	0.298703
6608	Fbxw27	0.186142	0.478217	0.0445701	0.0457716	0.0634226	0.0392124	0.194121	-0.104841	0.291287	0.289734	0.270039	0.298659
17768	Slc6a19	0.0185513	0.284255	3.16994e-06	0.000529046	0.0281323	0.0395166	0.33865	-0.157746	0.615882	0.4816	0.317017	0.298219
15428	Prmt2	3.51323e-10	0.58137	9.53875e-06	0.00738596	0.039155	0.0395378	0.760737	0.0816036	0.591513	0.381956	0.298743	0.298189
6023	Eno2	8.33596e-09	0.0483882	3.15929e-06	5.12438e-05	0.0339586	0.0395394	0.719462	0.286463	0.615954	0.550051	0.306741	0.298186
15712	Ptpre	1.56363e-07	0.420667	2.24682e-05	0.0142771	0.0331282	0.0395615	0.673426	0.118952	0.571084	0.351555	0.308112	0.298155
18697	Sugt1	0.821038	0.725293	0.728843	0.806961	0.07986	0.0396072	-0.0335251	0.0520572	-0.0513576	0.0362117	0.255329	0.298089
5890	Eif2s1	0.878762	7.46681e-07	0.390367	0.579584	0.0287026	0.0396127	-0.0226103	-0.645029	0.12682	0.0819883	0.315937	0.298081
18999	Tbx15	0.175293	0.397859	0.0608196	0.0558954	0.0484025	0.0396916	0.198916	0.124843	0.27264	0.277815	0.286446	0.297967
1374	Acta1	0.366925	0.615592	0.0634593	0.0771517	0.0337353	0.0399186	0.133157	-0.0743318	0.270003	0.257576	0.307107	0.297642
8927	Gm9800	0.0928722	0.0166569	0.445484	0.166388	0.0281178	0.0399815	0.245295	0.34402	0.112745	0.203014	0.317045	0.297552
15719	Ptprn	0.469385	0.00117487	0.117767	0.404258	0.0488791	0.0400094	0.106944	-0.454468	0.2288	0.123171	0.285865	0.297512
1418	Adam15	3.84339e-16	0.037771	7.00457e-07	0.000693227	0.0477566	0.0400379	0.875621	0.300783	0.64625	0.472656	0.287239	0.297472
13772	Nup43	0.0595122	0.462593	0.130466	0.32903	0.0174343	0.0401265	0.27398	-0.108576	0.221394	0.143942	0.341756	0.297345
2604	BC048679	0.365814	0.993246	0.0279594	0.0327339	0.0376064	0.0401906	0.133463	-0.00125481	0.317348	0.308773	0.30103	0.297254
19696	Tnfrsf11a	1.27923e-09	0.34943	3.37749e-05	0.0100905	0.0395166	0.0402939	0.744818	0.138047	0.560864	0.367912	0.298219	0.297107
21008	Vsir	1.85748e-10	0.345885	2.81374e-09	3.3305e-05	0.0432178	0.0404433	0.768162	0.139056	0.7345	0.561221	0.293076	0.296896
15894	Rabl6	0.970155	0.514697	0.868976	0.385008	0.049759	0.0405219	0.00554642	-0.0963627	0.0244508	0.128249	0.284807	0.296784
6240	Exosc3	0.945885	0.160839	0.154569	0.0218531	0.0448665	0.0405702	0.0100618	0.205648	0.208706	0.330311	0.290901	0.296716
14989	Plscr3	2.39445e-10	0.00631949	1.64845e-06	0.000227731	0.0532904	0.040585	0.765236	0.388758	0.629437	0.508021	0.280704	0.296695
15105	Polr2d	4.84501e-08	0.39735	0.000350581	0.00922342	0.0356269	0.0406159	0.692859	0.124976	0.494765	0.372018	0.304069	0.296652
18296	Spata5	0.270479	0.00156126	0.0428284	0.0808747	0.0273303	0.0406361	0.162275	-0.444235	0.2936	0.254502	0.318567	0.296623
15210	Ppm1g	0.0817658	2.55272e-05	0.857183	0.781048	0.0318832	0.0406452	-0.253783	-0.56792	0.0266737	0.0411878	0.310221	0.296611
10623	Isyna1	9.14918e-06	0.990225	0.00135298	0.0311027	0.0308999	0.0407247	0.592473	0.00181627	0.449427	0.311578	0.311936	0.296499
14765	Pilrb1	0.0802118	0.769299	0.0116888	0.0436321	0.0715232	0.040765	0.255041	0.0434586	0.361081	0.292523	0.262454	0.296442
5212	Des	0.00605409	0.0411847	0.00260832	0.00808366	0.0533417	0.0407974	0.390606	0.295854	0.424928	0.377954	0.280646	0.296396
16563	Rpl36	0.513605	0.056325	0.182885	0.0278213	0.0533056	0.0408417	0.0966121	0.27735	0.195539	0.317614	0.280686	0.296334
16260	Rhd	0.184595	0.175768	0.0802744	0.0247625	0.0542883	0.0408698	0.194793	-0.198702	0.25499	0.323801	0.279584	0.296295
13204	Nctc1	0.213225	0.964363	0.0175659	0.0515812	0.0296399	0.0409622	0.182965	0.00662335	0.341382	0.282661	0.3142	0.296165
2636	Bag1	0.552176	0.231387	0.295621	0.0202891	0.0527336	0.0409626	-0.0879611	0.17603	0.154117	0.334118	0.281336	0.296165
1233	Abcf1	6.20721e-05	4.99203e-10	0.817256	0.433283	0.0319704	0.0410044	-0.54495	-0.756527	-0.0342459	0.115772	0.310071	0.296106
11477	Loxl2	9.27894e-10	0.746662	1.3398e-05	0.00378737	0.0338215	0.0410496	0.748886	0.0478622	0.583576	0.41016	0.306966	0.296043
14918	Plek2	3.76909e-12	0.277402	2.77803e-07	0.000137224	0.0243767	0.041085	0.808241	0.15998	0.663333	0.522922	0.324626	0.295994
18057	Snord12	0.0320892	0.356392	0.0320986	0.0835494	0.051443	0.0411953	0.309867	-0.136084	0.309851	0.252361	0.282822	0.29584
11558	Lrrc30	0.401438	0.88053	0.0310539	0.0315853	0.0365356	0.0412321	0.123906	-0.022278	0.311664	0.310736	0.302657	0.295789
1726	Aldoa	0.00131102	0.459962	0.00592808	0.019657	0.0511292	0.0412628	0.450559	0.109212	0.391508	0.335727	0.283187	0.295746
4065	Churc1	0.879345	0.0832782	0.228759	0.0275292	0.0444271	0.041281	0.0225007	0.252576	0.177009	0.31818	0.291474	0.29572
11244	Laptm5	9.82256e-13	0.0732879	7.96295e-09	8.20508e-05	0.0457049	0.0413586	0.820213	0.260893	0.720116	0.537375	0.289819	0.295613
19801	Tox2	2.29596e-06	0.211545	7.90739e-05	0.00111585	0.0259169	0.0413732	0.622649	0.183627	0.538389	0.456289	0.321394	0.295592
13745	Nudt22	0.858441	0.26827	0.326541	0.0894203	0.0436789	0.0414212	0.0264363	0.163015	0.144677	0.247844	0.292461	0.295526
16909	Scand1	0.0218398	0.0131512	0.00424667	0.000925497	0.0510746	0.0415572	0.330342	0.355501	0.405493	0.462817	0.283251	0.295337
8481	Gm4945	0.689073	0.417734	0.34899	0.0139261	0.0536071	0.0415621	0.0592628	0.119699	0.138172	0.352756	0.280346	0.29533
17315	Sh3kbp1	1.30919e-10	0.0420604	2.9598e-05	0.00605811	0.0425263	0.0415753	0.772124	0.294644	0.564211	0.390577	0.294009	0.295312
9966	Hyou1	4.43536e-08	9.99573e-08	0.140453	0.528548	0.0286685	0.0416158	-0.694265	-0.681022	-0.215942	-0.093224	0.316001	0.295256
9606	Hdac8	0.05813	0.00763919	0.0128787	0.00468979	0.0384218	0.0416354	0.275423	0.380467	0.356499	0.401393	0.299816	0.295229
17275	Sgo2a	2.23473e-06	0.745291	0.000199137	0.0294546	0.0190707	0.0417221	0.623209	0.0481303	0.512035	0.31454	0.337259	0.295109
5904	Eif3j2	0.000137187	3.44244e-08	0.193618	0.683608	0.0494201	0.0417644	-0.52293	-0.698257	-0.190933	-0.0603614	0.285213	0.295051
3913	Cfap45	4.31443e-05	0.144715	0.000100131	0.00285971	0.035566	0.0418521	0.554559	0.213702	0.531856	0.421345	0.304165	0.29493
15476	Prps1l1	0.439813	0.0153112	0.147608	0.195919	0.0277284	0.0419652	0.114146	-0.348159	0.21221	0.189969	0.317793	0.294775
5421	Dnajc18	0.126284	1.65476e-05	0.731181	0.866728	0.0414801	0.0420105	-0.22377	-0.578536	0.0508974	0.0248742	0.295444	0.294713
12959	Myc	0.00272211	0.397485	0.000405796	0.0059771	0.0289031	0.0420144	0.42327	-0.124941	0.490146	0.391155	0.315561	0.294707
9831	Hpcal4	0.00667001	0.427215	9.90603e-06	3.39828e-05	0.040252	0.0420244	0.386419	-0.117295	0.59064	0.560707	0.297167	0.294694
7657	Gm13056	2.29304e-06	0.918078	0.000231231	0.0243365	0.0451803	0.042175	0.622675	-0.0152468	0.507561	0.324712	0.290494	0.294488
16386	Rnf114	4.30409e-05	0.0905854	0.421525	0.492422	0.0544091	0.0421774	-0.554621	-0.246975	-0.118734	0.101501	0.27945	0.294484
7925	Gm16938	0.21762	0.318516	0.00747016	0.00302323	0.049273	0.0422339	0.181251	-0.14707	0.381456	0.419161	0.28539	0.294407
10040	Ifitm2	0.552701	0.233188	0.997085	0.229658	0.0465159	0.0422765	-0.0878454	0.175363	0.000541527	0.176673	0.288788	0.294349
13395	Niban1	1.48884e-06	0.590394	2.33772e-05	0.0175223	0.0306797	0.0423626	0.631491	-0.0796683	0.570105	0.341506	0.312326	0.294231
13840	Obscn	0.0803525	0.657626	0.0132098	0.0108906	0.0374011	0.0424867	0.254926	0.0656303	0.355288	0.364384	0.301339	0.294063
19772	Tomm22	0.520264	0.0524719	0.158067	0.023833	0.0507646	0.0425109	0.0950961	0.281635	0.206989	0.325807	0.283615	0.29403
8300	Gm2614	0.433762	0.0360211	0.183613	0.0335362	0.052597	0.0425147	0.115652	0.303453	0.195221	0.307435	0.281492	0.294025
9185	Gpx2	2.36523e-08	0.0431551	5.14029e-05	0.00114141	0.0454474	0.0425222	0.704052	0.29316	0.549969	0.45549	0.290149	0.294014
18981	Tbcd	0.0591301	0.000279691	0.296206	0.127992	0.0196693	0.0425526	-0.274377	-0.501773	0.153932	0.222793	0.335695	0.293973
15737	Puf60	0.929204	0.194821	0.282624	0.0497291	0.0710641	0.0425627	-0.0131704	0.190428	0.158275	0.284842	0.262865	0.29396
1985	Apbb1ip	4.90868e-12	0.0388982	2.79334e-08	0.000228883	0.0430843	0.0425841	0.805787	0.299117	0.7015	0.507869	0.293255	0.293931
8138	Gm20149	0.994189	0.224193	0.517549	0.47355	0.0894412	0.0426034	0.00107972	-0.17873	0.0957132	0.10595	0.247828	0.293904
5250	Dhrs13os	0.585602	0.143163	0.34049	0.209167	0.0340277	0.0426567	0.0806942	-0.214512	0.140603	0.184571	0.306629	0.293832
5903	Eif3j1	0.000233965	4.45431e-08	0.204273	0.708419	0.0488711	0.0428181	-0.507207	-0.694197	-0.186536	-0.0553983	0.285875	0.293614
9727	Hmcn2	0.0703064	0.0489288	0.00792864	0.0177797	0.0563322	0.0428836	0.263548	-0.285805	0.378817	0.340778	0.277342	0.293525
4934	D030040B21Rik	0.45409	0.00891936	0.669412	0.556527	0.0473655	0.0429193	-0.110637	-0.373536	0.0632308	0.0870038	0.287724	0.293477
7412	Gm10406	0.0107024	0.972279	0.00191661	0.0127635	0.0383298	0.042927	0.365194	-0.00515145	0.436654	0.356926	0.299952	0.293467
11834	Map2k3os	0.0941772	0.0160332	0.158701	0.238895	0.0433199	0.0430756	0.24435	-0.345901	0.206681	0.173272	0.29294	0.293267
18438	Srf	0.888828	1.44244e-05	0.0608353	0.132583	0.0414599	0.0430824	-0.0207205	-0.581823	0.272624	0.220213	0.295472	0.293258
12718	Mrpl48	0.787968	0.0801376	0.121182	0.00594627	0.0465459	0.0431486	0.0398547	0.255102	0.226751	0.391376	0.28875	0.293169
21181	Wsb1	0.384558	0.602743	0.781145	0.968147	0.0631785	0.0431527	-0.128369	-0.0770409	-0.041169	-0.0059197	0.270279	0.293163
3490	Ccne2	0.133797	0.00135335	0.229009	0.598157	0.021129	0.0432205	0.219542	-0.449418	0.176916	0.0780138	0.332044	0.293072
2953	Bud31	0.799219	0.346422	0.437875	0.0831892	0.0446435	0.0432306	0.037694	0.138903	0.114627	0.252646	0.291191	0.293059
14558	Perm1	0.0278243	0.751319	0.0279096	0.0761001	0.0441884	0.0432428	0.317608	0.0469531	0.317444	0.258466	0.291787	0.293043
8056	Gm19622	0.0302397	0.416719	0.0884054	0.102912	0.069618	0.043384	0.313112	0.119958	0.248608	0.238276	0.264174	0.292854
9538	Hamp	0.0522795	0.0051956	0.135894	0.0600759	0.0733491	0.0435529	0.281855	0.397108	0.218393	0.2734	0.260839	0.292629
12971	Myg1	0.86497	0.034605	0.377021	0.0619872	0.0553956	0.0436552	0.0252053	0.305694	0.130399	0.271462	0.278361	0.292492
16546	Rpl28	0.202381	0.031647	0.124011	0.0238661	0.0569487	0.0437105	0.187305	0.310629	0.225087	0.325735	0.276679	0.292419
11675	Ly6a2	3.94023e-06	0.00839054	0.000143686	0.0028165	0.0516401	0.0439114	0.611228	0.376288	0.521597	0.421941	0.282593	0.292153
14681	Phldb1	3.6336e-15	0.0692721	1.94702e-06	0.00185053	0.0455528	0.0439772	0.861941	0.26449	0.626046	0.437964	0.290014	0.292066
17362	Shq1	0.981805	0.552451	0.424811	0.43503	0.050645	0.0440034	-0.00338095	-0.0879005	0.117901	0.115335	0.283756	0.292031
16562	Rpl35a	0.800511	0.063052	0.308635	0.0408208	0.058733	0.044033	0.0374464	0.270404	0.15007	0.296364	0.27479	0.291992
1662	Akap17b	3.909e-05	0.000340458	0.143361	0.349902	0.0643834	0.0440886	-0.557115	-0.495682	-0.214409	-0.137913	0.2691	0.291919
5899	Eif3f	0.196115	0.108025	0.142652	0.00594018	0.0538429	0.0440978	0.189887	0.234903	0.21478	0.39142	0.280082	0.291907
17089	Sema3f	1.61447e-09	0.566491	5.09915e-06	0.0040396	0.046757	0.0441998	0.741822	0.0848249	0.605613	0.407539	0.288485	0.291772
5636	Dync2i2	0.236905	0.0213702	0.054186	0.00910146	0.0459017	0.0442019	0.173997	0.331461	0.279698	0.372621	0.289567	0.29177
9193	Gramd1a	0.0231477	0.216908	0.00884484	0.00474975	0.089328	0.0442089	0.327329	0.181527	0.373915	0.400864	0.247913	0.29176
5615	Dusp5	0.00390058	0.0544083	0.0319807	0.288239	0.0344351	0.0442168	0.408965	-0.279451	0.310053	0.156463	0.305967	0.29175
4585	Crocc	0.211921	0.682501	0.00203025	0.0137309	0.0395213	0.0442271	0.183479	0.0605843	0.434493	0.353435	0.298212	0.291736
1681	Akr1b8	1.26114e-09	0.0328351	0.000567354	0.0329882	0.060282	0.0442665	0.745	0.308602	0.47931	0.308346	0.273188	0.291685
12612	Mphosph10	0.672334	0.00275938	0.570758	0.6054	0.0264048	0.0442829	0.0626383	-0.42274	0.083897	0.0764787	0.320404	0.291663
18380	Spp1	5.45733e-21	0.000911113	5.40669e-06	0.00221952	0.0403649	0.0443954	0.925248	0.463358	0.604323	0.431122	0.297007	0.291515
19690	Tnfaip6	0.00104231	0.292622	0.00265159	0.0614772	0.0445217	0.0444252	0.458684	-0.155065	0.42429	0.271975	0.29135	0.291476
4419	Cops4	0.00841704	1.3113e-06	0.970466	0.355676	0.0450772	0.0444514	-0.376146	-0.634032	0.00548864	0.136284	0.290627	0.291442
3720	Cdk2	0.0183951	0.12764	0.189628	0.960616	0.020616	0.044475	-0.339075	-0.222993	-0.192624	-0.00732029	0.333302	0.291411
8672	Gm6402	0.340675	0.0368974	0.144704	0.0330579	0.0573032	0.0445396	0.14055	0.302103	0.213708	0.308229	0.2763	0.291327
17110	Senp3	0.344405	1.04199e-07	0.461818	0.389102	0.0467822	0.0445623	-0.139479	-0.680326	0.108763	0.127156	0.288453	0.291297
13665	Nsd2	0.261454	1.3269e-05	0.705027	0.821694	0.0255358	0.0446044	-0.165325	-0.583805	0.056073	0.0334002	0.322179	0.291242
19473	Tmem159	1.61126e-09	9.43887e-05	1.25879e-06	7.77884e-05	0.048937	0.0446277	0.741847	0.533503	0.634844	0.538837	0.285795	0.291212
20454	Txnl1	0.00576286	0.195281	0.250248	0.550736	0.045856	0.0446522	-0.392716	-0.190236	-0.169212	0.0882786	0.289626	0.29118
8030	Gm19510	0.0217011	0.00318899	0.0223778	0.13834	0.0419803	0.0446579	0.330671	-0.417051	0.329085	0.217071	0.294754	0.291172
18803	Synj2	0.00111989	0.112538	0.000529628	0.0122868	0.0352774	0.0446672	0.456162	-0.232025	0.481564	0.358731	0.304621	0.29116
205	1700088E04Rik	0.000104998	0.569519	2.93437e-05	0.000150905	0.0412421	0.0447612	0.530526	0.0841661	0.564428	0.520179	0.295775	0.291037
7720	Gm13889	1.11973e-10	0.00203576	8.53234e-07	0.000993422	0.058949	0.0447672	0.77387	0.434391	0.642463	0.460361	0.274565	0.29103
6919	Fry	1.32051e-08	0.0134493	4.76099e-06	0.000923538	0.0259265	0.044819	0.712787	0.354429	0.607118	0.462891	0.321375	0.290962
1916	Ano6	2.85238e-16	0.0211215	9.53772e-07	0.0014579	0.0482146	0.0449128	0.877324	0.332062	0.640302	0.446729	0.286676	0.29084
2220	Arpc3	0.0247442	0.00809949	0.0723123	0.0214569	0.0680887	0.0449592	0.32384	0.377867	0.261752	0.331253	0.265582	0.29078
902	9230114K14Rik	0.0398094	0.0474663	0.058001	0.386669	0.0523394	0.0451012	0.297798	-0.287599	0.275559	0.127805	0.281786	0.290596
1622	Ahnak	2.61146e-07	0.764468	7.76446e-06	0.00696919	0.0503115	0.045142	0.664438	0.0443952	0.596221	0.384506	0.284149	0.290543
620	4930527F14Rik	0.601918	0.98095	0.26371	0.27065	0.0588361	0.0451768	0.0772156	-0.00353971	0.164556	0.162218	0.274683	0.290498
9434	H2ac1	0.000756708	0.142876	0.00205674	0.0408175	0.0324001	0.0452257	0.469704	0.214663	0.434005	0.296368	0.309337	0.290435
12954	Mybpc1	0.542086	0.961448	0.0622862	0.04333	0.0444223	0.0452403	0.0901949	-0.00716553	0.271164	0.292926	0.29148	0.290416
13101	Nagk	5.4816e-06	0.000134528	0.00137944	0.00143587	0.0452045	0.0452731	0.604019	0.523492	0.44873	0.447281	0.290463	0.290374
7331	Gls	1.28297e-10	0.627874	5.98803e-05	0.0160333	0.0403614	0.0453124	0.772351	0.0717649	0.545913	0.345901	0.297012	0.290323
19572	Tmem262	0.294312	0.59861	0.0112644	0.00416548	0.0635394	0.0453172	0.15453	-0.0779176	0.362813	0.406285	0.269924	0.290317
15803	R3hcc1l	0.057081	0.0196585	0.824395	0.344793	0.0853627	0.045331	-0.276537	-0.335723	0.0328862	0.139368	0.25094	0.290299
17043	Sec23b	7.93712e-07	1.37518e-09	0.197422	0.53041	0.0264417	0.0453452	-0.643857	-0.743892	-0.189344	-0.0928052	0.32033	0.290281
5953	Elmo1	3.36533e-13	0.0996838	2.37115e-06	0.00418841	0.0430944	0.0453761	0.829157	0.240473	0.62198	0.40606	0.293242	0.290241
16203	Rflnb	8.77687e-06	0.383536	0.000136053	0.00142536	0.0370079	0.0454208	0.593426	0.128643	0.523169	0.447547	0.301935	0.290184
11605	Lrrcc1	2.04495e-09	0.338792	3.44178e-06	0.00250348	0.040128	0.0454276	0.738736	0.141094	0.614131	0.426513	0.297343	0.290175
16470	Rnps1	0.519534	0.0505662	0.89466	0.893414	0.032578	0.0454379	0.0952619	-0.283848	0.0196273	0.0198609	0.309036	0.290162
15931	Ralbp1	0.0003683	0.00953955	0.00464148	0.0113625	0.0769927	0.0454698	0.493215	0.370484	0.401823	0.362408	0.25771	0.290121
12636	Mpz	0.00267102	0.38578	0.00122538	0.00621893	0.0383807	0.04553	0.424007	0.128042	0.452973	0.38945	0.299877	0.290043
20596	Ufd1	0.0452851	0.511182	0.513563	0.467142	0.0589847	0.0456754	-0.290359	-0.0971659	-0.0966217	0.107482	0.274528	0.289857
16665	Rps6kl1	0.00224756	0.00734371	0.00737088	0.00334206	0.0527856	0.0456898	0.430644	0.382209	0.382046	0.415186	0.281276	0.289838
8435	Gm4532	0.487021	0.791081	0.00311871	0.000493107	0.0693529	0.0457437	0.102765	-0.0392561	0.417933	0.483888	0.264416	0.289769
3968	Chchd4	0.0683045	0.0102411	0.018117	0.0833936	0.0446861	0.0457702	0.265382	-0.36723	0.339838	0.252484	0.291135	0.289736
4051	Chst14	3.74352e-13	0.00729688	3.11053e-07	0.000155174	0.036678	0.0458111	0.82829	0.38249	0.661302	0.519369	0.302439	0.289683
8846	Gm8580	0.0481066	0.0962306	0.143137	0.0442494	0.0495418	0.0458277	0.286808	0.242885	0.214526	0.291707	0.285067	0.289662
6182	Esyt1	0.0961432	0.00952007	0.0101603	0.0821452	0.0347909	0.0458657	0.242946	-0.370577	0.367595	0.253478	0.305395	0.289614
9879	Hsd17b13	0.354478	0.933446	0.111143	0.00192683	0.0442038	0.0458747	-0.136621	-0.0123796	0.232905	0.436455	0.291767	0.289602
9451	H2aj	0.150801	0.125275	0.0207997	0.00289176	0.0664678	0.0458878	0.210588	0.224353	0.332849	0.420908	0.267102	0.289585
17331	Shc2	1.14638e-21	0.00651084	1.96051e-07	0.00028577	0.036753	0.0459052	0.930319	0.387468	0.669499	0.501113	0.302324	0.289563
15617	Psme2	0.752025	0.0661709	0.198447	0.0256944	0.0565932	0.0459145	0.0468154	0.267383	0.18892	0.321851	0.27706	0.289551
2696	Bcat1	0.0660418	0.0826596	0.0218793	0.179551	0.0344152	0.0459234	0.267506	-0.253067	0.330249	0.197009	0.305999	0.28954
12674	Mroh3	0.000886756	0.0652357	0.0030303	0.0663246	0.049277	0.0459354	0.464292	-0.268277	0.419069	0.267237	0.285385	0.289525
10476	Ing2	0.338515	0.220818	0.373546	0.0589119	0.049089	0.045969	-0.141174	0.180018	0.131343	0.274604	0.285612	0.289482
10270	Igkv3-2	0.00559301	0.170726	0.00817182	0.0204694	0.0439286	0.0462276	0.39399	0.200998	0.37747	0.333666	0.29213	0.289153
19848	Traf1	2.89059e-09	0.00312434	7.06579e-07	0.000608857	0.0560824	0.0462847	0.734139	0.417862	0.646084	0.47698	0.277612	0.289081
14796	Pisd-ps1	0.0623397	0.000949333	0.0671612	0.0125595	0.0657411	0.0463187	0.27111	0.461937	0.266448	0.357691	0.267793	0.289038
6336	Fam118a	2.39577e-11	0.336773	9.51805e-06	0.000871766	0.0405987	0.0463801	0.790294	0.141679	0.591563	0.464878	0.296676	0.28896
6378	Fam171b	0.0299256	0.159745	0.131919	0.748536	0.0324905	0.0463862	0.31368	-0.206176	0.220582	0.0474961	0.309184	0.288952
20249	Try5	0.416501	0.156265	0.0750691	0.0769206	0.0411844	0.0464481	0.120014	-0.20787	0.259347	0.257771	0.295855	0.288874
7903	Gm16675	0.664564	0.060479	0.510939	0.358843	0.0562149	0.0464862	0.0642157	-0.272987	0.0972216	0.135398	0.277469	0.288826
17870	Smap1	0.16777	0.943427	0.878889	0.838301	0.0758877	0.0465235	0.202367	0.0105197	0.0225864	-0.030245	0.258646	0.288779
12227	Miga1	0.00590533	0.215456	0.025796	0.0658979	0.040237	0.0465477	0.391672	-0.182092	0.321642	0.267643	0.297188	0.288748
12941	Mx2	0.0446507	0.639802	0.580998	0.850603	0.0800539	0.0465849	-0.291181	0.0692917	-0.0816837	0.0279165	0.25517	0.288701
5193	Dennd3	0.524889	0.153572	0.0885206	0.191244	0.0474939	0.0466231	0.0940492	-0.209201	0.248521	0.191936	0.287564	0.288653
10033	Ifit1bl1	0.0145756	0.989706	0.000485975	0.0524524	0.0636003	0.046699	0.350554	0.00191272	0.48436	0.281657	0.269864	0.288557
14590	Pfkfb4	5.98115e-12	0.149685	5.97768e-09	3.13086e-05	0.0514791	0.046707	0.803927	0.211152	0.724172	0.562791	0.28278	0.288547
12105	Metap2	0.823436	1.18654e-05	0.130917	0.282445	0.0428972	0.0467344	0.0330687	-0.586438	0.221141	0.158333	0.293507	0.288513
3813	Cenpo	0.955046	0.77182	0.197577	0.0643657	0.0239741	0.0467558	-0.00835669	-0.0429705	0.18928	0.269117	0.325499	0.288486
3037	C530047H08Rik	0.00143491	0.296711	0.138219	0.266793	0.0464734	0.0469526	0.447305	0.153773	0.217135	0.163512	0.288842	0.288239
18060	Snord14a	0.305248	0.336696	0.260141	0.40628	0.0527659	0.046973	0.151113	-0.141701	0.165775	0.122646	0.281299	0.288214
17854	Slurp1	0.250972	0.806477	0.445248	0.203306	0.0949227	0.0469776	0.168957	0.0363043	0.112803	0.186928	0.243815	0.288208
7352	Gm10029	0.994649	0.0998148	0.32422	0.0402636	0.0618116	0.0469897	0.000994136	0.240383	0.145365	0.29715	0.271638	0.288193
17083	Sem1	0.332376	0.0186203	0.0587291	0.00487253	0.0631162	0.0470135	0.14296	0.338463	0.274795	0.3998	0.27034	0.288163
5444	Dnase1l1	0.0102562	6.26067e-05	0.037215	0.0215186	0.0424494	0.0470451	0.367162	0.54472	0.30162	0.331105	0.294113	0.288123
12610	Mpeg1	6.52689e-08	0.558213	5.15538e-07	0.000960072	0.0406766	0.0471162	0.688055	0.0866339	0.652032	0.461547	0.296566	0.288035
11495	Lpl	2.73704e-17	4.87515e-06	2.51728e-10	1.54023e-06	0.0486838	0.0471721	0.889882	0.606599	0.764654	0.630808	0.286103	0.287965
12073	Mefv	0.0939718	0.444811	0.0285833	0.0729394	0.0530636	0.0471743	0.244498	-0.11291	0.316161	0.261199	0.28096	0.287962
12810	Mstn	0.692946	0.752226	0.0776604	0.0545621	0.0450097	0.0472743	0.058486	-0.0467763	0.257149	0.27928	0.290715	0.287837
15848	Rab34	2.52843e-11	0.0259075	1.18686e-06	3.4367e-05	0.0434768	0.0472877	0.789743	0.321414	0.636011	0.56042	0.29273	0.287821
11112	Kng2	0.315722	0.37147	0.591709	0.0521707	0.0486117	0.0473212	-0.147913	0.13191	0.0793872	0.28198	0.28619	0.287779
6824	Folr1	0.0035186	0.643215	1.47159e-06	0.000321187	0.0470658	0.04735	0.413127	0.0685874	0.631725	0.497499	0.288098	0.287743
17669	Slc35g2	0.0181094	0.973803	0.171541	0.280633	0.053703	0.0474208	0.339859	0.00486828	0.200623	0.158922	0.280239	0.287655
21172	Wnt7a	2.52102e-06	0.314291	0.000273094	0.00119664	0.0433994	0.0474928	0.620703	0.148346	0.502505	0.453817	0.292833	0.287566
6541	Fbxl14	0.0197806	0.446053	0.302616	0.427238	0.0246172	0.0475572	0.335409	-0.112605	0.151928	0.117289	0.32411	0.287486
17674	Slc36a3	0.140602	0.405691	0.184585	0.109702	0.0958529	0.0475842	0.215863	0.122798	0.194797	0.233823	0.243152	0.287452
3864	Cerk	8.83101e-14	0.0566634	2.16921e-07	0.000983214	0.0552906	0.0476102	0.839648	0.276985	0.667725	0.46072	0.278476	0.28742
286	2010110K18Rik	0.494027	0.688296	0.189958	0.146866	0.0655393	0.0476356	0.101127	-0.0594188	0.192483	0.212591	0.267986	0.287389
12982	Myh7	0.433287	0.853246	0.0344195	0.0502079	0.0452554	0.0476961	0.115771	-0.027417	0.305993	0.284272	0.290397	0.287314
6546	Fbxl19	0.0385815	0.0216775	0.0189483	0.130078	0.0601946	0.0477103	0.299581	-0.330727	0.337584	0.221612	0.273278	0.287296
15893	Rabl3	0.885113	0.00218691	0.0615863	0.02172	0.0275058	0.0478408	-0.0214177	-0.431684	0.271865	0.330626	0.318225	0.287135
12711	Mrpl41	0.889517	0.0307472	0.279421	0.0314421	0.0560238	0.0479159	0.0205913	0.312206	0.159318	0.310985	0.277676	0.287043
18545	St8sia3	0.154359	0.0115258	0.679098	0.287569	0.0297784	0.047972	-0.20881	-0.361739	0.0612706	0.156678	0.313947	0.286974
14869	Plac8	1.16672e-12	0.00323206	9.1702e-05	0.00930796	0.0507348	0.0481126	0.818728	0.416518	0.534305	0.371603	0.28365	0.286801
17809	Slc9a8	0.00312486	0.144751	0.563171	0.0381039	0.0377365	0.0481418	-0.417855	-0.213684	0.0855489	0.300287	0.300835	0.286765
7537	Gm10923	0.02843	0.113705	0.0682149	0.0639026	0.0514528	0.0482179	0.316451	0.231296	0.265465	0.269568	0.28281	0.286671
12698	Mrpl28	0.563888	0.0440598	0.11451	0.00779499	0.0673313	0.048228	0.0853923	0.291957	0.230796	0.379572	0.266288	0.286659
20832	Vgll2	0.341398	0.935568	0.0282467	0.0406142	0.0454596	0.0483254	0.140342	-0.011984	0.316799	0.296654	0.290134	0.28654
17936	Smim7	0.592309	0.539974	0.0669567	0.00148444	0.0345755	0.0483913	-0.0792592	0.0906651	0.26664	0.446074	0.305741	0.286459
20481	Uba2	0.340235	1.40441e-05	0.817313	0.770307	0.0269198	0.0484915	-0.140677	-0.582459	0.0342349	0.0432634	0.319376	0.286337
3969	Chchd5	0.0217087	0.0572513	0.00886944	0.00418448	0.0572749	0.0485171	0.330653	0.276355	0.37379	0.406098	0.27633	0.286306
17385	Sike1	0.116875	0.00325389	0.0197293	0.242293	0.042196	0.0486726	0.229342	-0.416251	0.335541	0.172043	0.294459	0.286116
13302	Nek2	0.0109704	0.112192	0.00669212	0.0186908	0.0180343	0.0487192	0.364045	0.232243	0.386275	0.338273	0.340068	0.28606
2357	Atg9b	0.490913	0.154819	0.0390377	0.332121	0.0508034	0.0490078	0.101854	-0.208583	0.298913	0.143035	0.283569	0.28571
17575	Slc25a38	4.80083e-06	0.00248841	0.198595	0.640504	0.0715657	0.0490406	-0.606936	-0.426746	-0.188859	0.0691466	0.262416	0.28567
11736	M1ap	0.00315824	0.226746	0.00280126	0.0148114	0.042523	0.0491021	0.417435	0.177765	0.422152	0.349775	0.294013	0.285596
7861	Gm16010	0.336654	0.91259	0.000158992	4.99677e-05	0.0223198	0.0491576	0.141713	-0.0162721	0.518662	0.550716	0.329219	0.285529
2785	Bin3	0.12913	0.00172577	0.0306775	0.00482104	0.0604486	0.0492283	0.222147	0.440553	0.31233	0.400243	0.273018	0.285443
16564	Rpl36-ps12	0.509877	0.0523271	0.213032	0.0370493	0.0633315	0.0492482	0.097465	0.281801	0.183041	0.301872	0.270128	0.285419
16141	Recql	0.871942	0.00220426	0.273105	0.551514	0.0214754	0.0492961	0.0238925	-0.431384	0.1614	0.0881072	0.331209	0.285362
14645	Pheta2	4.37098e-05	0.0797921	6.15815e-05	0.00160367	0.0668236	0.0494614	0.55422	0.255384	0.545163	0.443254	0.266765	0.285163
3042	C630043F03Rik	0.129758	0.0113513	0.299503	0.0386466	0.0482071	0.0495424	0.221792	0.362453	0.152898	0.299485	0.286685	0.285066
6956	Fus	2.68197e-05	4.42723e-06	0.00100594	0.000510668	0.0583347	0.0496228	0.566687	0.608704	0.459924	0.482752	0.275208	0.28497
2124	Arhgap9	3.59431e-11	0.00643262	1.30238e-10	3.42394e-06	0.0520744	0.0496942	0.786109	0.387991	0.772183	0.614242	0.282091	0.284884
11692	Ly6k	2.12799e-06	0.740354	0.00090505	0.00803352	0.0249517	0.0497414	0.62422	0.0490966	0.463588	0.378231	0.3234	0.284828
17720	Slc45a2	0.988864	0.00461597	0.349326	0.216451	0.0317301	0.0497605	0.00206908	-0.402052	0.138076	0.181704	0.310485	0.284805
4923	Cyth2	0.00755304	0.0247741	0.0182822	0.013442	0.0735091	0.0498865	0.380969	0.323776	0.339384	0.354455	0.260699	0.284654
1388	Actn2	0.308756	0.713935	0.0156569	0.0234928	0.0514939	0.0499433	0.150033	0.0543032	0.347067	0.326558	0.282762	0.284587
11378	Lif	0.000204515	0.126848	0.00591392	0.0941391	0.0477107	0.0499655	0.511242	-0.223446	0.39161	0.244378	0.287296	0.28456
12981	Myh6	0.424176	0.994121	0.0489233	0.0642639	0.0474711	0.0500486	0.118062	-0.00109229	0.285812	0.269216	0.287593	0.284461
13524	Nolc1	0.760896	0.000696343	0.267753	0.328836	0.0386939	0.0500491	0.0450887	-0.472505	0.163189	0.144	0.299416	0.284461
15146	Postn	9.52629e-06	0.922101	0.000147799	0.00501868	0.048873	0.0500789	0.591543	-0.0144959	0.520781	0.398563	0.285873	0.284425
591	4930503E24Rik	0.51192	0.424762	0.443283	0.183965	0.0464357	0.0500957	-0.0969972	-0.117914	0.113287	0.195067	0.288889	0.284405
17461	Slc13a1	0.726001	0.958472	0.501752	0.65692	0.105404	0.0501067	-0.0519176	-0.00771914	-0.0993348	0.0657747	0.236616	0.284392
2949	Bub1b	2.08932e-06	0.137912	0.00185353	0.0678202	0.0226597	0.0501251	0.624598	0.217301	0.437903	0.265831	0.328436	0.28437
13863	Ofd1	2.8143e-06	0.0248763	1.56482e-05	0.00512197	0.0518583	0.0501546	0.618397	0.323559	0.579878	0.397708	0.28234	0.284335
20320	Tstd1	1.51151e-07	0.0344677	0.00015646	0.00188459	0.0477749	0.0502477	0.674009	0.305915	0.519129	0.437284	0.287216	0.284225
3431	Ccdc9	0.599973	0.0333458	0.169711	0.042871	0.100302	0.0502659	0.0776282	0.30775	0.201466	0.293542	0.240048	0.284204
901	9230112J17Rik	0.00249902	0.0568155	0.107494	0.139742	0.0547896	0.0502736	0.426582	0.276821	0.235248	0.21632	0.279028	0.284194
7359	Gm10052	2.62518e-05	0.411054	0.00063301	0.0250575	0.0407328	0.0503133	0.567222	-0.121412	0.47569	0.323177	0.296487	0.284147
18038	Snora62	0.770832	0.741769	0.526957	0.552388	0.0955047	0.0503841	0.0431617	-0.0488195	0.0935824	0.0879144	0.2434	0.284064
3632	Cd93	1.03596e-10	0.541266	2.06944e-05	0.00613906	0.0573112	0.050561	0.774732	0.0903774	0.573106	0.390007	0.276291	0.283855
6392	Fam185a	0.660995	0.0021483	0.0625481	0.0668579	0.02356	0.0506543	-0.0649428	-0.43236	0.270903	0.266733	0.326409	0.283745
5202	Depdc1a	4.39428e-05	0.0145404	0.000696406	0.0191617	0.0316837	0.0507158	0.554081	0.350671	0.472502	0.337019	0.310565	0.283672
13512	Nodal	0.435034	0.67813	0.192267	0.0668269	0.0344801	0.050777	0.115334	0.061466	0.191503	0.266762	0.305895	0.2836
15983	Rasa4	1.63794e-08	0.037232	8.53944e-09	9.87433e-06	0.0616593	0.0508414	0.709595	0.301595	0.719117	0.590715	0.271791	0.283525
10349	Igsf23	0.00982765	0.811915	0.129867	0.499298	0.0363994	0.0509281	0.369123	-0.035265	0.221731	0.0999028	0.302867	0.283423
12441	Mir684-1	0.0108644	0.0289659	0.108441	0.0564294	0.0631978	0.0509411	0.364497	0.315444	0.234634	0.277237	0.27026	0.283408
6927	Fsd1l	0.0480215	0.239916	0.295272	0.460314	0.0518303	0.0510449	0.286913	-0.172901	0.154227	0.109126	0.282373	0.283286
9660	Hes7	0.140271	0.610024	0.0511102	0.0550597	0.0932824	0.051147	0.216038	0.0755028	0.28321	0.27873	0.244997	0.283167
13834	Obi1	0.00542089	0.763866	0.0216597	0.225217	0.0467998	0.0511927	0.395316	-0.044512	0.330769	0.178342	0.288431	0.283113
5529	Dpy30	0.324693	0.027736	0.200386	0.0155154	0.0516676	0.0512612	0.145225	0.317779	0.188121	0.347511	0.282561	0.283033
21612	Zfp579	0.00583789	0.00369992	0.000155702	2.12046e-05	0.0661204	0.0514143	0.392163	0.411104	0.51927	0.572509	0.267431	0.282855
17823	Slco4a1	0.952332	0.0360328	0.161063	0.0379284	0.0688784	0.0514327	-0.00886169	-0.303435	0.205541	0.300548	0.264852	0.282834
15821	Rab13	0.0429565	0.00215938	0.0567476	0.0141439	0.0759906	0.0514335	0.293427	0.432165	0.276894	0.352008	0.258559	0.282833
12635	Mpv17l2	0.386315	0.0608275	0.00910642	0.000169364	0.065269	0.0515366	0.127899	0.272632	0.372597	0.516815	0.268245	0.282713
17416	Ska3	2.30927e-05	0.606199	0.000455198	0.0142994	0.0216935	0.0515515	0.570407	0.0763099	0.486471	0.35148	0.330689	0.282696
10536	Intu	0.857583	0.0249258	0.332304	0.385767	0.0431758	0.0516148	-0.0265981	-0.323455	0.142981	0.128046	0.293132	0.282622
21089	Wdr46	0.177926	0.167253	0.416491	0.116825	0.0603268	0.0516558	-0.197733	-0.202609	0.120017	0.229373	0.273143	0.282575
7592	Gm11827	0.000312989	0.32883	0.000123039	0.000225245	0.0679314	0.0516698	0.498303	0.144001	0.526044	0.508351	0.265728	0.282558
11927	Mast2	0.0575166	0.00980096	0.0780095	0.404898	0.0524847	0.0516861	0.276073	-0.369248	0.256858	0.123004	0.28162	0.282539
13246	Ndufaf8	0.941464	0.129733	0.04331	0.00316394	0.061108	0.0517188	0.0108854	0.221807	0.292953	0.417363	0.272347	0.282502
15690	Ptpn1	0.511824	8.87803e-07	0.055918	0.0855181	0.0400393	0.0517445	-0.0970191	-0.641694	0.277791	0.25082	0.29747	0.282472
1379	Actg1	0.0162957	0.0141854	0.00582181	0.0978228	0.0394337	0.0517664	0.345102	-0.351866	0.392281	0.241764	0.298339	0.282446
4360	Col22a1	0.00292376	0.393851	3.47309e-05	0.00022279	0.0531471	0.0517991	0.420477	-0.125898	0.560151	0.50868	0.280866	0.282409
17468	Slc15a1	0.0183252	0.475881	0.000164476	0.0116365	0.0614261	0.0518957	0.339266	-0.105395	0.517672	0.361291	0.272026	0.282297
19717	Tnfsf12	0.0032134	0.00111045	0.0041739	0.00148724	0.053351	0.0519826	0.416748	0.456461	0.406202	0.446006	0.280635	0.282197
17730	Slc4a1	0.0412862	0.633339	0.00574583	0.00477783	0.0290101	0.0519903	0.295713	-0.0706294	0.392842	0.400619	0.315362	0.282188
18576	Stat2	0.279117	0.134332	0.421018	0.224316	0.0676114	0.0520729	-0.159418	-0.219247	0.118863	0.178684	0.266026	0.282093
18167	Snx22	0.000818321	0.289779	0.000766385	0.00592454	0.0741368	0.0521023	0.467043	0.15597	0.469273	0.391533	0.260153	0.282059
11930	Mastl	0.0171699	0.711726	0.186721	0.676031	0.0205191	0.0522371	0.342517	-0.0547414	0.193871	0.0618901	0.333543	0.281904
14490	Pdia2	0.238832	0.275586	0.0242622	0.171973	0.105087	0.0522487	0.173295	0.160578	0.324873	0.200426	0.236826	0.28189
13078	Naa38	0.794576	0.0663897	0.177875	0.0179263	0.0649106	0.0523542	0.0385848	0.267176	0.197756	0.340368	0.26859	0.281769
10564	Iqgap1	8.72111e-09	0.886278	3.87632e-05	0.0231827	0.0502857	0.0523782	0.718815	0.021199	0.557332	0.327251	0.28418	0.281742
7289	Gje1	0.412608	0.949334	0.0579708	0.0394196	0.0380719	0.0525768	0.121012	0.00941983	0.275591	0.298359	0.300334	0.281515
8976	Gna11	0.811826	4.53141e-05	0.201774	0.238224	0.03647	0.0526199	0.035282	-0.55328	0.187553	0.173516	0.302758	0.281465
19049	Tchp	1.83318e-05	0.0147401	0.000811922	0.0115613	0.0660434	0.0526253	0.576062	0.350009	0.467311	0.361595	0.267504	0.281459
8029	Gm19505	0.538772	0.148572	0.096448	0.27681	0.0154638	0.0527454	0.090933	-0.211718	0.242731	0.160175	0.347674	0.281322
13245	Ndufaf7	0.908833	0.872064	0.0290232	0.0011135	0.0361169	0.0527633	-0.0169745	-0.0238697	0.315338	0.456364	0.303304	0.281302
19500	Tmem182	0.568544	0.919465	0.123698	0.0962815	0.0502316	0.0529112	0.0843781	-0.0149879	0.225269	0.242849	0.284244	0.281133
17712	Slc43a2	4.4909e-09	0.422117	1.88074e-05	0.00486669	0.0591299	0.0529523	0.728147	0.118584	0.575439	0.39985	0.274377	0.281087
4024	Chrac1	0.469252	0.00129438	0.297351	0.0338331	0.0696482	0.0529618	0.106976	0.451017	0.153572	0.306947	0.264146	0.281076
5145	Ddx41	0.00694325	0.814304	0.787826	0.342789	0.0608653	0.0530196	-0.384669	-0.0348089	-0.039882	0.139942	0.272594	0.28101
18179	Snx6	0.000601474	0.074812	0.000411063	0.0274084	0.041163	0.0530239	0.477384	-0.259568	0.489735	0.318415	0.295885	0.281005
17899	Smco4	0.00888854	0.00731865	0.000990901	0.000119975	0.0449967	0.0530358	0.373693	0.382359	0.460449	0.526761	0.290731	0.280992
12566	Mob3a	2.84966e-07	0.586827	2.80183e-05	0.0130714	0.0490313	0.0530482	0.662877	-0.0804317	0.565591	0.355791	0.285681	0.280978
17180	Serpinb6c	0.0538692	0.260387	0.000809581	0.0468062	0.0447269	0.0531492	0.280052	-0.16569	0.46741	0.288423	0.291082	0.280863
7063	Galnt10	1.61812e-07	0.853969	3.91462e-06	0.00131564	0.0377796	0.0531769	0.672835	0.0272805	0.611369	0.450433	0.30077	0.280832
8932	Gm9885	0.518731	0.367956	0.0809706	0.0132582	0.0903477	0.0532214	0.0954444	0.132873	0.254424	0.355113	0.247152	0.280782
3028	C3ar1	6.21594e-12	0.289891	1.347e-07	0.000503982	0.0527645	0.0532274	0.803563	0.155935	0.675982	0.48318	0.2813	0.280775
6493	Fancd2os	0.0186823	0.512346	0.0374801	0.0285231	0.0339696	0.0532944	0.338296	0.0968998	0.30122	0.316275	0.306723	0.280699
2146	Arhgef39	0.00455866	0.0126531	0.00886526	0.0231836	0.033651	0.0533051	0.402569	0.357339	0.373811	0.327249	0.307246	0.280687
806	5730409E04Rik	4.78975e-06	0.0170987	2.63826e-05	0.00149632	0.0664756	0.0533505	0.606986	0.342723	0.567098	0.445784	0.267094	0.280636
5356	Dmrta2	0.831806	0.0227268	0.393076	0.255475	0.0720409	0.0533696	0.0314773	-0.328283	0.126103	0.167385	0.261993	0.280614
1800	Ampd2	1.23767e-05	8.70674e-09	0.449753	0.870674	0.0650496	0.0534158	-0.585447	-0.718839	-0.111696	-0.0241311	0.268456	0.280562
14910	Pld2	0.124664	0.948059	0.0193343	0.100383	0.0741381	0.0534193	0.224707	0.0096571	0.336565	0.239993	0.260151	0.280558
11056	Klk1b21	0.0728959	0.553286	0.0312269	0.0672722	0.0543545	0.0534331	0.261237	0.0877167	0.31136	0.266344	0.27951	0.280542
8890	Gm9169	0.178882	0.0719472	0.250023	0.0357227	0.0381426	0.0534501	-0.197307	-0.262076	0.169291	0.303919	0.300229	0.280523
4195	Clic1	3.26173e-12	0.023833	2.79456e-05	0.00565391	0.0581729	0.0534732	0.80957	0.325807	0.565656	0.393529	0.275378	0.280497
14648	Phf10	0.087752	1.43433e-05	0.671642	0.511065	0.0400468	0.0534853	-0.249103	-0.581958	0.0627784	0.0971929	0.297459	0.280484
11429	Llph-ps1	0.210083	0.216027	0.0272743	0.00493052	0.0620821	0.0536518	0.184206	0.181869	0.318677	0.399305	0.271367	0.280296
19638	Tmem9	0.855642	0.352885	0.0311521	0.000328436	0.0426083	0.053701	0.0269645	0.137069	0.311491	0.496805	0.293898	0.280241
11598	Lrrc8a	0.597075	2.79299e-05	0.420449	0.560147	0.0587646	0.0538286	-0.0782438	-0.56567	0.119007	0.0862101	0.274757	0.280098
14720	Pif1	1.5477e-06	0.00418646	0.000163078	0.00623983	0.0574076	0.0538304	0.630711	0.406079	0.517921	0.389305	0.276188	0.280096
15835	Rab26	0.0376655	0.162398	0.030157	0.056684	0.0410357	0.0539091	0.300941	0.204902	0.313261	0.276963	0.296063	0.280008
10377	Il12b	2.76084e-05	0.0668549	7.28288e-05	0.00407635	0.0345176	0.0539278	0.565961	0.266736	0.540634	0.407169	0.305834	0.279987
11071	Klra1	0.0108067	0.457075	0.113566	0.120665	0.0686278	0.0539616	0.364744	0.109911	0.231382	0.227058	0.265083	0.279949
7677	Gm13275	0.00214988	0.396971	0.00117722	0.0229924	0.0512446	0.0539626	0.432332	-0.125076	0.454397	0.32768	0.283053	0.279948
9344	Guca2a	0.76581	0.305472	0.0789745	0.0563212	0.043191	0.0540197	0.0441348	-0.151043	0.256057	0.277354	0.293112	0.279884
3648	Cdc26	0.0134849	0.639854	0.710174	0.225496	0.057703	0.0541065	-0.354302	-0.0692809	-0.0550494	0.178236	0.275875	0.279787
6214	Evi2b	1.60541e-11	0.051287	1.74252e-06	0.00201698	0.055034	0.0541075	0.794334	0.283003	0.628311	0.43474	0.278758	0.279786
12267	Mir142	0.00272249	0.0248852	0.00717736	0.0231359	0.0716889	0.0541104	0.423265	0.323541	0.383216	0.327356	0.262306	0.279782
7202	Get1	0.00550533	0.0243775	0.00741371	0.128251	0.0589647	0.0542658	0.394661	-0.324624	0.381791	0.222646	0.274549	0.279609
3321	Ccdc12	0.198685	0.00378649	0.0289879	0.00368681	0.0754387	0.0543081	0.188821	0.410169	0.315403	0.411248	0.25903	0.279562
20793	Vamp5	0.21166	0.00329139	0.0878981	0.00643822	0.0742714	0.0543213	0.183582	0.415795	0.248992	0.387954	0.260036	0.279547
15771	Pxylp1	0.632351	0.0318212	0.34165	0.313849	0.0362274	0.054366	-0.0708344	-0.310328	0.140269	0.14848	0.303133	0.279498
16255	Rhbdf2	0.02293	0.00278833	0.00382129	0.0635113	0.0556723	0.0545101	0.327821	-0.422333	0.409799	0.269952	0.278059	0.279338
20323	Tsx	0.414647	0.519437	0.00318253	0.000380114	0.054936	0.0546581	0.120489	-0.0952839	0.417131	0.492219	0.278866	0.279173
20651	Unc5b	1.51973e-17	0.133902	7.73108e-08	0.000196967	0.0421302	0.0547465	0.892815	0.219484	0.685284	0.512361	0.294549	0.279076
5542	Drc1	0.485895	0.00810183	0.120252	0.249444	0.0737295	0.0547772	0.10303	-0.377854	0.227305	0.169495	0.260507	0.279042
11840	Map3k10	0.803737	0.48363	0.232133	0.0240925	0.065339	0.0548524	-0.0368284	0.103563	0.175753	0.325241	0.268178	0.278959
2170	Arl14	0.000919315	0.981985	0.00228824	0.0745875	0.0423332	0.0549646	0.463049	0.00334738	0.429961	0.259762	0.294272	0.278835
20443	Txn1	0.15836	0.0482075	0.133364	0.0333557	0.0657423	0.0549693	0.206847	0.286684	0.219781	0.307734	0.267791	0.27883
1353	Acr	0.579138	0.518455	0.295043	0.162158	0.0631921	0.0550337	0.0820844	0.0955071	0.154299	0.205016	0.270266	0.278759
3518	Ccr7	8.91263e-13	4.14561e-05	2.59611e-05	0.00181667	0.0445283	0.0550928	0.821046	0.555595	0.5675	0.438651	0.291341	0.278694
2849	Borcs6	0.0851507	0.137912	0.0028459	7.23793e-05	0.0679251	0.0552857	0.251105	0.217301	0.421534	0.540802	0.265734	0.278482
9151	Gpr4	0.00441476	0.427774	0.00296463	0.00174624	0.0620797	0.0553269	0.403895	0.117154	0.419931	0.440117	0.27137	0.278436
16792	Ryr1	0.0698044	0.315736	0.0162614	0.0193266	0.0561052	0.0553489	0.264004	0.147908	0.345206	0.336585	0.277588	0.278412
21865	Zkscan6	0.0227661	0.136573	0.0224611	0.0525022	0.0895844	0.0553893	0.328193	0.218024	0.328893	0.2816	0.247721	0.278368
18568	Stard3	0.000344728	0.00592076	0.448653	0.477477	0.0995066	0.0554044	-0.495292	-0.39156	-0.111966	0.105017	0.240595	0.278351
3513	Ccr2	6.82599e-20	0.0166324	2.34572e-08	0.000427053	0.0540015	0.0554063	0.916209	0.344092	0.704178	0.488518	0.279904	0.278349
15012	Pmepa1	4.25927e-19	0.000154321	7.68039e-07	0.00030779	0.0646019	0.0554321	0.908951	0.519529	0.644489	0.498822	0.268888	0.278321
4931	D030025P21Rik	0.00402005	0.98103	2.55137e-05	0.000912769	0.0661097	0.0554734	0.407737	-0.00352495	0.567933	0.463296	0.267441	0.278276
21890	Znhit1	0.655929	0.028654	0.318428	0.0427723	0.0693019	0.0554854	0.0659772	0.316028	0.147097	0.293676	0.264463	0.278263
11949	Mbd4	0.000102173	0.536369	0.0015515	0.0473101	0.0568318	0.0555149	0.531291	-0.0914696	0.444464	0.287793	0.276804	0.278231
10042	Ifitm5	0.605593	0.026571	0.51543	0.25028	0.0799656	0.0555794	-0.0764379	-0.320071	0.0961956	0.169201	0.255242	0.27816
3395	Ccdc51	0.973301	0.870537	0.484052	0.0831446	0.0540127	0.055594	0.00496149	0.0241569	0.103463	0.252682	0.279892	0.278144
1063	A830005F24Rik	0.571615	0.0156512	0.0468768	0.00893249	0.0605497	0.0558018	0.0837111	-0.347084	0.288334	0.37347	0.272915	0.277917
2114	Arhgap36	0.00133652	0.000167866	0.322004	0.799574	0.060488	0.0558225	-0.449868	-0.517075	-0.146025	-0.037626	0.272978	0.277895
16033	Rbfox2	0.0528069	1.58326e-08	0.693665	0.680495	0.032567	0.0558465	-0.281252	-0.710101	0.0583421	0.0609886	0.309054	0.277869
16816	S1pr2	0.00754975	0.907031	0.000468012	0.0339487	0.0398721	0.0559372	0.380988	0.0173114	0.485577	0.306758	0.297708	0.27777
5696	E230025N22Rik	0.297251	0.758261	0.209439	0.309138	0.0455252	0.055942	0.153604	-0.0456009	0.184462	0.149916	0.29005	0.277765
15600	Psmc5	0.285108	0.505493	0.593094	0.0706175	0.070008	0.0559738	-0.15747	0.0984721	0.0790918	0.263267	0.263819	0.27773
18362	Spint2	0.00246051	0.00580052	0.0115628	0.00456961	0.0580365	0.0560075	0.42718	0.392438	0.361589	0.40247	0.275522	0.277694
6671	Fga	2.96054e-05	0.009529	0.41139	0.929995	0.0397735	0.0560476	-0.564205	-0.370534	-0.121325	-0.013023	0.29785	0.27765
9746	Hmgn3	6.60279e-11	4.31418e-05	9.63337e-06	0.000426935	0.0710697	0.0560983	0.779655	0.55456	0.591285	0.488527	0.26286	0.277595
4383	Col6a6	0.0769116	0.169212	0.00726275	0.108093	0.0462996	0.0561386	0.257778	-0.201697	0.382696	0.234859	0.289062	0.277551
2842	Bola1	0.522385	0.0203149	0.176681	0.0217905	0.0635149	0.0561447	0.0946155	0.334053	0.198291	0.330459	0.269948	0.277545
1937	Anxa7	0.751948	0.0201153	0.444859	0.881218	0.0375044	0.0561502	-0.0468305	-0.334556	-0.112899	0.022149	0.301183	0.277539
9080	Gpc5	0.423071	0.162246	0.136409	0.487315	0.0146761	0.0562269	0.118342	-0.204974	0.218113	0.102696	0.35022	0.277456
6237	Exosc1	0.0957464	0.673744	0.34693	0.169863	0.0552956	0.0562623	0.243228	0.0623527	0.138758	0.201396	0.278471	0.277418
3993	Chil1	0.423899	0.887761	0.0264194	0.011998	0.0465792	0.0562637	0.118132	0.0209207	0.320375	0.359853	0.288708	0.277416
7194	Gemin2	0.0237628	0.896504	0.549171	0.449051	0.0568759	0.0563493	-0.325962	-0.0192818	-0.0886243	0.111868	0.276757	0.277323
18129	Snrnp35	0.901284	0.140761	0.0670537	0.00545366	0.0639041	0.0564243	-0.0183867	0.215778	0.266549	0.39506	0.269567	0.277242
2088	Arhgap10	1.0817e-09	0.00198969	1.8035e-10	3.72127e-07	0.0475665	0.056465	0.746953	0.435252	0.768499	0.658049	0.287474	0.277199
2956	Bysl	0.251513	1.00983e-06	0.26118	0.377478	0.0397512	0.0564686	-0.168767	-0.639187	0.165419	0.130276	0.297882	0.277195
1203	Abca5	0.0818757	0.00175862	0.0307908	0.197419	0.0418343	0.0565205	0.253694	-0.439856	0.312129	0.189345	0.294955	0.277139
8191	Gm20745	0.248584	0.76855	0.245138	0.185507	0.110047	0.0565781	0.169799	-0.0436037	0.171024	0.194397	0.233603	0.277077
4086	Cip2a	1.51013e-06	0.0524583	0.00403444	0.0819326	0.0322584	0.0566094	0.631205	0.28165	0.407591	0.253649	0.309578	0.277043
7837	Gm15706	0.000186941	0.00209437	0.000232095	0.00145708	0.0662671	0.0566271	0.513909	0.433321	0.507449	0.44675	0.267292	0.277024
17249	Sft2d1	0.868178	0.041616	0.490607	0.0400294	0.0527606	0.056681	0.024601	0.295256	0.101925	0.297484	0.281305	0.276966
15176	Ppcdc	0.278972	0.0183033	0.300209	0.0483974	0.0784919	0.0567331	0.159465	0.339326	0.152677	0.286452	0.256456	0.27691
1958	Ap1s2	2.49133e-07	0.541909	0.000824349	0.0416524	0.0679683	0.0568742	0.665276	0.0902344	0.466793	0.295206	0.265694	0.276758
7225	Ggct	1.89773e-08	0.0104558	1.52277e-09	7.91009e-07	0.0550109	0.0568772	0.70739	0.366272	0.742578	0.643923	0.278784	0.276755
19374	Tm4sf5	0.924287	0.206348	0.0761585	0.139155	0.0546571	0.056891	-0.0140878	-0.185699	0.258416	0.216634	0.279175	0.27674
8202	Gm20762	0.485927	0.0421361	0.248883	0.0598371	0.0696615	0.056909	0.103022	0.294541	0.169694	0.273645	0.264134	0.276721
17202	Sertad1	0.0131826	0.143458	0.122028	0.138684	0.0634272	0.0569402	0.355387	-0.214358	0.22625	0.216886	0.270034	0.276688
5462	Dnmt3l	0.982901	0.171146	0.102327	0.189553	0.0282597	0.0570805	0.0031772	-0.200805	0.23867	0.192655	0.316774	0.276537
11422	Lipt2	0.00375555	0.513452	0.401694	0.567051	0.0473056	0.0571597	0.410501	0.096647	0.123839	0.0847029	0.287798	0.276453
15054	Pnpt1	0.002082	0.0770363	0.081598	0.579976	0.0363004	0.0572497	-0.433545	-0.257673	-0.253918	-0.0819038	0.30302	0.276357
16426	Rnf187	0.00120395	0.298317	0.997381	0.0789675	0.0560266	0.0572539	-0.4536	-0.153269	-0.000486698	0.256062	0.277673	0.276352
7340	Glud1	0.0652382	4.17448e-08	0.665984	0.426239	0.027528	0.057277	-0.268274	-0.695226	0.063927	0.117541	0.318182	0.276328
18239	Sox9	3.78233e-15	0.000215517	2.38317e-05	0.0012968	0.0721575	0.0574298	0.861683	0.509676	0.569628	0.45095	0.261889	0.276165
16262	Rhebl1	0.00208573	0.699021	0.122735	0.29373	0.0784072	0.0575285	0.433477	-0.0572708	0.225834	0.154714	0.256527	0.27606
4454	Cox17	0.136177	0.00946678	0.0274379	0.0026156	0.0682874	0.057555	0.21824	0.370833	0.318357	0.42482	0.265397	0.276032
9130	Gpr173	5.53844e-05	0.403945	0.00487259	0.0256731	0.0699451	0.0575712	0.547993	0.123252	0.399799	0.321895	0.263876	0.276015
20221	Trpc2	0.657385	0.000837346	0.828178	0.921281	0.0284359	0.0577301	-0.0656797	-0.466258	0.0321667	0.0146488	0.31644	0.275846
2895	Brms1	0.651398	0.0239221	0.212788	0.0335846	0.0969839	0.0578548	0.0669051	0.325612	0.183137	0.307355	0.242353	0.275714
16215	Rfx8	0.133117	0.788756	0.0144615	0.0986387	0.10894	0.0579346	0.219917	0.0397031	0.350934	0.241196	0.234312	0.275629
13042	Myoz2	0.509109	0.825999	0.0483081	0.0571977	0.0555008	0.0579949	0.0976411	-0.032581	0.286561	0.276412	0.278246	0.275566
7465	Gm10647	0.42746	0.124705	0.0295653	0.124352	0.0522919	0.0579954	0.117233	-0.224683	0.314337	0.224888	0.281841	0.275565
21673	Zfp697	0.00545936	0.027723	0.0418556	0.380545	0.0518509	0.0580392	0.395016	-0.317804	0.294926	0.129447	0.282349	0.275519
2139	Arhgef25	1.90264e-12	0.00213294	1.43072e-06	0.000196852	0.0800538	0.0582033	0.814434	0.432631	0.63229	0.512378	0.25517	0.275346
17062	Sel1l	2.38521e-06	4.95156e-07	0.408085	0.991462	0.041153	0.0584196	-0.621857	-0.652784	-0.122178	-0.00158644	0.295899	0.275119
7042	Gad2	0.109072	0.733881	0.402078	0.234308	0.118691	0.0584722	0.234227	-0.0503665	0.123739	0.17495	0.228241	0.275063
6166	Esf1	0.0628732	0.464711	0.353305	0.378898	0.0993712	0.0584936	0.270581	0.108066	0.136951	0.129891	0.240689	0.275041
16083	Rbmx	0.00136197	0.0345075	0.00164086	0.00014371	0.0455049	0.0585774	0.449189	0.305851	0.442413	0.521592	0.290076	0.274953
5764	Edc4	0.383655	0.0328007	0.641779	0.896533	0.0906921	0.0586034	0.128611	-0.30866	0.0688836	0.0192764	0.246896	0.274926
8547	Gm5321	0.186621	0.0940001	0.194602	0.0909679	0.0769749	0.0586045	0.193914	0.244478	0.19052	0.246692	0.257725	0.274925
7685	Gm13287	0.00445946	0.757805	0.000826848	0.00248886	0.0666548	0.0586149	0.403479	-0.0456897	0.46669	0.426739	0.266925	0.274914
21312	Zbtb17	0.019344	0.42624	0.0128129	0.0192456	0.0969808	0.0586872	0.33654	-0.117541	0.356742	0.336798	0.242355	0.274838
18010	Snhg7	0.00119478	0.0219454	0.0165317	0.0196054	0.100349	0.0586912	0.453872	0.330093	0.344393	0.33586	0.240016	0.274834
10498	Inpp5a	0.172967	0.0006599	0.621291	0.555612	0.0505571	0.0587736	-0.199971	-0.474304	0.0731382	0.0872048	0.283859	0.274748
5379	Dnah12	0.129502	0.895852	0.0313365	0.0514947	0.0551438	0.0587744	0.221937	-0.019404	0.311169	0.282761	0.278638	0.274747
18921	Tarm1	0.241082	0.0212201	0.72367	0.496676	0.0321853	0.0588226	-0.17248	-0.331823	0.0523773	0.100511	0.309703	0.274697
5089	Dctd	2.63391e-06	0.907382	0.00123928	0.0713817	0.0691688	0.0588877	0.619788	-0.0172459	0.452571	0.26258	0.264585	0.274629
16988	Scrt1	0.184662	0.252551	0.351728	0.342949	0.112276	0.0589062	0.194764	-0.168404	0.137396	0.139896	0.23219	0.27461
4412	Copb2	6.85945e-05	0.000358733	0.24428	0.929201	0.0306253	0.0590173	-0.542259	-0.494043	-0.17133	-0.013171	0.312422	0.274494
17345	Shisa6	0.0127374	0.519216	0.00166966	0.0388201	0.0520109	0.0590199	0.357023	-0.0953342	0.441772	0.299231	0.282164	0.274491
2527	B3galt6	0.584927	0.211776	0.0760393	0.110989	0.0431875	0.0590529	0.0808391	-0.183536	0.258517	0.233003	0.293117	0.274457
18721	Sumf2	0.239328	0.677551	0.00123255	0.000244864	0.0540329	0.0590893	0.173115	0.0615828	0.452765	0.505829	0.279869	0.274419
1545	Adprhl1	0.733908	0.265414	0.214967	0.272947	0.0394474	0.0592479	0.0503612	-0.163978	0.182283	0.161452	0.298319	0.274254
17482	Slc16a5	4.52061e-07	0.882383	2.77288e-06	4.72623e-05	0.0281276	0.0592711	0.654473	-0.02193	0.618709	0.552178	0.317026	0.27423
14604	Pgap3	1.98906e-05	0.239761	3.12728e-06	0.000488545	0.0552142	0.0592834	0.574075	0.172958	0.61617	0.484189	0.27856	0.274217
13327	Neu1	0.0280216	0.966934	0.919015	0.121573	0.0633614	0.0593158	-0.317229	0.00614527	0.015072	0.226519	0.270099	0.274184
21370	Zcchc10	0.023523	0.0385208	0.116921	0.523981	0.0656197	0.0593268	0.326491	-0.29967	0.229314	0.0942544	0.267909	0.274172
129	1700025B11Rik	0.193939	0.705399	0.918597	0.374764	0.0873434	0.0593677	-0.190798	-0.0559991	-0.01515	0.131012	0.249415	0.27413
145	1700030C10Rik	0.123669	0.476392	0.0845659	0.12689	0.0947055	0.05941	0.225287	0.105274	0.251562	0.223422	0.243971	0.274086
21586	Zfp513	0.67352	0.163949	0.238472	0.0716743	0.105963	0.0594398	0.062398	0.204164	0.173426	0.262319	0.236249	0.274055
9604	Hdac6	2.62923e-05	0.00937577	0.532117	0.547944	0.0698195	0.0594962	-0.567183	-0.371273	-0.0924217	0.0888956	0.26399	0.273997
1632	Aif1l	3.53618e-09	0.0146701	2.71936e-05	0.00104573	0.0766287	0.0596277	0.731417	0.35024	0.56634	0.458569	0.258017	0.273861
19186	Tfdp1	0.42506	4.66546e-05	0.805269	0.92942	0.01995	0.0596329	-0.117839	-0.552517	0.0365353	-0.0131302	0.334976	0.273856
5962	Eloc	0.635672	0.116444	0.752811	0.285958	0.0725183	0.0596539	0.0701458	0.229606	0.0466622	0.157196	0.26157	0.273834
12171	Mfsd6	0.16113	3.97249e-05	0.709276	0.824322	0.0468161	0.0597284	-0.205509	-0.556699	0.0552279	0.0328999	0.28841	0.273757
9177	Gps1	5.12414e-06	0.000115121	0.366412	0.500741	0.0392532	0.0600956	-0.605506	-0.527932	-0.133298	0.0995686	0.2986	0.273379
8414	Gm4262	0.00157772	0.61532	0.0185157	0.0702498	0.0758652	0.0600959	0.443852	0.0743891	0.338746	0.263599	0.258666	0.273379
6562	Fbxo2	0.0602303	0.418437	0.000316493	0.00532503	0.0583741	0.0601246	0.273241	-0.11952	0.497957	0.39607	0.275166	0.27335
13800	Nxnl2	0.640997	0.230676	0.657211	0.688469	0.056463	0.0602155	-0.069045	-0.176294	0.0657151	0.059384	0.277201	0.273256
10789	Kcnc3	0.736485	0.00135507	0.276315	0.315534	0.077272	0.0602365	-0.0498552	-0.449372	0.160338	0.147969	0.257475	0.273235
13093	Nacc1	0.317298	4.29608e-09	0.558262	0.809781	0.0420828	0.0602717	-0.147437	-0.728757	0.0866232	0.0356725	0.294614	0.273199
9607	Hdac9	1.44883e-05	0.422617	1.43954e-05	0.00164243	0.0557856	0.0603655	0.581718	0.118457	0.581871	0.442377	0.277935	0.273103
5034	Dazap1	0.88886	0.513756	0.0790522	0.00334876	0.069879	0.060388	-0.0207146	0.0965775	0.255993	0.415106	0.263936	0.27308
19455	Tmem139	1.7414e-07	0.282976	1.05748e-06	0.000595454	0.0599732	0.0603943	0.671564	0.15816	0.638284	0.477717	0.273505	0.273073
19205	Tgfb1i1	2.04601e-11	0.000310252	2.67623e-05	0.00319575	0.0764688	0.0604062	0.791897	0.498575	0.56674	0.416967	0.258153	0.273061
4011	Chmp5	0.0605356	0.403453	0.430432	0.309767	0.0569146	0.0604734	-0.272929	0.12338	-0.116486	0.149723	0.276715	0.272993
6015	Endov	0.000318369	0.00615592	6.84174e-05	0.000711931	0.083115	0.0604762	0.497773	0.389889	0.542328	0.471762	0.252705	0.27299
4995	D8Ertd738e	0.381242	0.0337132	0.115663	0.012442	0.0769178	0.0605245	0.129259	0.307143	0.230084	0.358137	0.257773	0.272941
13033	Myod1	0.415156	0.976458	0.104159	0.0299795	0.0569922	0.060606	0.120358	-0.00437467	0.237442	0.313582	0.276632	0.272857
9181	Gpsm3	6.38553e-10	0.000766032	1.9801e-07	3.02366e-05	0.0741402	0.0606217	0.753525	0.469289	0.669326	0.563672	0.26015	0.272841
15891	Rabif	0.00310668	9.58189e-08	0.360902	0.562252	0.059252	0.0606521	-0.418086	-0.681728	-0.134824	-0.0857496	0.27425	0.27281
12529	Mmp10	0.412127	0.0807262	0.0131508	0.188658	0.0247173	0.0607676	0.121136	-0.254622	0.355502	0.193038	0.323897	0.272693
2521	B3galnt1	0.0960025	0.202109	0.0264211	0.0931335	0.0796049	0.0608725	0.243046	-0.187416	0.320372	0.245105	0.255538	0.272586
17885	Smarce1	0.131284	0.0335718	0.0274464	0.0229054	0.100534	0.0609223	0.220936	0.307376	0.318341	0.327877	0.239889	0.272536
20592	Ucp2	3.1784e-16	0.00747025	6.50615e-07	0.000836956	0.0521178	0.0609223	0.876709	0.381456	0.647654	0.466274	0.282041	0.272536
3792	Celf4	0.116848	0.0392838	0.412944	0.0936596	0.123191	0.0609427	0.229358	0.298556	0.120926	0.244724	0.225566	0.272515
16700	Rrs1	0.643618	0.245734	0.118376	0.103915	0.0573945	0.0609693	0.0685044	-0.170811	0.228431	0.237604	0.276202	0.272488
13363	Nfkbib	0.0606194	0.011446	0.0231046	0.002991	0.0659217	0.060982	0.272844	0.362065	0.327426	0.419583	0.26762	0.272475
7213	Gfpt1	0.00651159	3.43643e-09	0.831361	0.789325	0.0391241	0.0609873	-0.387463	-0.731805	-0.0315619	-0.0395938	0.298788	0.27247
14065	Orai1	4.82144e-05	0.0177405	0.0279096	0.858903	0.0741601	0.0610031	-0.551655	-0.340889	-0.317444	-0.0263492	0.260132	0.272454
17963	Smtn	1.6533e-11	0.00306817	0.000149682	0.008142	0.0690084	0.0610421	0.79404	0.418579	0.520415	0.377633	0.264732	0.272414
19274	Thyn1	0.1019	0.0119486	0.0104482	0.0616132	0.0497038	0.0611009	0.238959	-0.360047	0.366306	0.271838	0.284873	0.272355
13826	Oas3	4.88465e-06	0.651734	5.54334e-07	0.00356924	0.0707032	0.0611363	0.606557	0.0668363	0.650674	0.412553	0.26319	0.272319
15340	Prcp	1.00307e-08	0.988507	2.17426e-05	0.00512785	0.0396471	0.0611744	0.716799	-0.00213541	0.571893	0.39766	0.298031	0.27228
5647	Dynlt2a2	0.00253383	0.314305	0.00056593	0.0255975	0.0536156	0.0611762	0.426048	-0.148342	0.479392	0.322051	0.280337	0.272278
4248	Cmip	0.212916	0.670336	0.417273	0.508988	0.0576708	0.0611794	0.183087	0.0630431	0.119817	0.0976688	0.275909	0.272275
3269	Cav2	1.5695e-07	0.0918913	0.021726	0.320299	0.0510395	0.061221	0.673361	0.246012	0.330611	0.146535	0.283292	0.272233
17106	Semp2l2a	0.134606	0.907154	0.680302	0.432121	0.0701367	0.0612835	0.219097	-0.0172885	0.0610277	0.116062	0.263702	0.27217
15512	Prrx1	5.09529e-07	0.0272798	3.01789e-09	6.66602e-06	0.0653564	0.0612846	0.652251	0.318666	0.733559	0.599662	0.268161	0.272169
14543	Peg10	0.646703	0.013782	0.432352	0.551028	0.0750978	0.0613302	-0.0678693	-0.353256	0.116004	0.0882143	0.259323	0.272123
12732	Mrps14	0.682422	0.0497889	0.275798	0.0221014	0.0703676	0.061471	0.0606004	0.284771	0.160508	0.329728	0.263493	0.271981
20229	Trpm1	0.254252	0.841969	0.0278505	0.0470662	0.0762795	0.0615334	0.16781	-0.0295501	0.317558	0.288097	0.258313	0.271918
18734	Supt5	0.649283	3.61875e-07	0.238322	0.479315	0.0649216	0.0616793	-0.0673393	-0.658559	0.17348	0.104581	0.268579	0.271771
10804	Kcnh1	0.45144	0.0496215	0.0283831	0.041878	0.0477993	0.0617331	0.111284	-0.284971	0.31654	0.294895	0.287186	0.271717
7589	Gm11810	0.620506	0.0859982	0.335263	0.0594074	0.0820503	0.0617356	0.0733023	0.250448	0.142117	0.274089	0.253554	0.271715
2754	Bet1l	0.354936	0.678402	0.124551	0.0201807	0.0912671	0.061764	0.136492	0.061411	0.224772	0.334391	0.246471	0.271686
3815	Cenpq	0.212281	0.40302	0.148579	0.339672	0.0215766	0.061863	0.183337	0.123493	0.211714	0.140839	0.330967	0.271587
18837	Syvn1	5.42239e-08	9.2918e-06	0.13551	0.603959	0.072507	0.0618659	-0.691054	-0.592117	-0.218603	-0.0767835	0.26158	0.271584
13712	Ntrk2	7.74997e-12	0.281608	1.89017e-07	4.52081e-05	0.0513008	0.0618737	0.80146	0.158605	0.670138	0.553341	0.282987	0.271576
7819	Gm15446	0.259765	0.0246319	0.462448	0.129022	0.0502021	0.0620256	-0.165903	-0.324079	0.108611	0.222208	0.284279	0.271424
7016	Gabarap	0.0115816	0.361135	0.68937	0.0656156	0.0422463	0.0620269	-0.361513	-0.134759	0.0592031	0.267913	0.29439	0.271423
3716	Cdk16	9.9853e-05	0.00414768	0.322651	0.967212	0.0602663	0.0620516	-0.531934	-0.40646	-0.145833	0.00609354	0.273204	0.271398
5863	Eif1ad13	0.978514	0.0231161	0.0417494	0.165136	0.0391833	0.062154	-0.00399255	-0.3274	0.295072	0.203602	0.298701	0.271296
15464	Prpf38b	0.337847	0.657602	0.124005	0.055182	0.116708	0.0622458	0.141367	0.0656353	0.225091	0.278595	0.229444	0.271204
18748	Suv39h1	0.206155	0.622481	0.106528	0.327019	0.0230667	0.0622899	0.185777	0.0728895	0.235878	0.144536	0.327512	0.27116
10626	Itfg2	0.458835	0.424278	0.420603	0.0644816	0.0585468	0.0623001	-0.109484	0.118036	0.118968	0.269005	0.274985	0.27115
17791	Slc7a6	2.13894e-10	0.558426	1.87618e-05	0.00913313	0.063803	0.0623924	0.766541	0.0865871	0.575498	0.372464	0.269666	0.271058
1737	Alg2	0.891654	0.00623477	0.161862	0.189155	0.0347264	0.0624223	-0.0201907	-0.38934	0.205157	0.192826	0.305499	0.271028
9800	Hoxa5	2.86964e-06	8.81284e-05	0.0244891	0.0355399	0.0995398	0.0624575	0.617987	0.535406	0.324384	0.304206	0.240572	0.270993
18476	Srsf2	0.646626	0.949419	0.77987	0.0688756	0.0796772	0.0624836	-0.0678851	0.00940398	0.041415	0.264854	0.255478	0.270967
19439	Tmem126a	0.54745	0.589252	0.199597	0.981687	0.0634575	0.0624954	-0.089005	0.0799125	-0.188445	0.00340278	0.270004	0.270955
10969	Kin	0.169564	0.193	0.625456	0.499756	0.0586403	0.0625558	-0.201534	-0.191193	-0.0722686	0.0997966	0.274887	0.270895
17067	Selenof	0.390526	0.517174	0.665016	0.311123	0.0313579	0.062649	0.126778	0.0957984	0.0641238	0.149309	0.311131	0.270803
13691	Nt5c3b	1.13647e-18	0.00434861	2.35694e-07	0.0006185	0.0593008	0.062671	0.904793	0.404518	0.666259	0.47646	0.274199	0.270781
2261	Asb11	0.00335564	0.0383286	0.000368547	0.0164039	0.050128	0.0626971	0.415024	-0.299954	0.493194	0.344776	0.284367	0.270755
3519	Ccr8	0.0239246	0.318495	0.00676258	0.0223413	0.0818007	0.0627104	0.325607	0.147077	0.385819	0.32917	0.253754	0.270742
15861	Rab3il1	1.32201e-12	0.00648293	1.10133e-05	0.00141094	0.0614471	0.0627606	0.817642	0.387654	0.58818	0.447915	0.272005	0.270692
4958	D330050G23Rik	0.0712688	0.639812	0.105222	0.286001	0.050701	0.062842	0.262681	-0.0692896	0.236736	0.157182	0.28369	0.270611
20135	Trim39	0.375366	0.0801816	0.575551	0.743423	0.106218	0.0628661	-0.130848	-0.255066	-0.0828589	0.0484956	0.236081	0.270588
1676	Akp3	0.415123	0.155024	0.0414826	0.0950018	0.057252	0.0631095	0.120367	-0.208481	0.29544	0.243759	0.276354	0.270347
2618	BC061237	0.415123	0.155024	0.0414826	0.0950018	0.057252	0.0631095	0.120367	-0.208481	0.29544	0.243759	0.276354	0.270347
7870	Gm16144	0.00179484	0.1039	0.0069781	0.0728596	0.0845554	0.0632099	0.4391	-0.237615	0.38445	0.261269	0.25157	0.270248
18705	Sult1e1	0.000900166	0.0565729	0.00539205	0.129324	0.0597339	0.0632195	0.463775	-0.277082	0.395541	0.222037	0.273751	0.270239
14394	Pcgf1	0.489683	0.0261493	0.471188	0.19493	0.0692021	0.0632777	0.102142	0.320921	0.106513	0.190382	0.264554	0.270181
3606	Cd52	2.62714e-12	7.46371e-05	3.00454e-05	0.00180449	0.0792333	0.0632902	0.81154	0.539966	0.563832	0.438901	0.255843	0.270169
14847	Pla2g12b	0.420174	0.239148	0.133222	0.0120529	0.0566287	0.0633039	-0.119077	0.17318	0.219859	0.359638	0.277022	0.270155
15854	Rab39b	0.000528987	0.478978	0.000563999	0.00641757	0.0604078	0.0633995	0.481603	0.104661	0.479504	0.388093	0.27306	0.270061
6217	Evl	2.48408e-16	0.010908	1.81419e-08	0.000409709	0.0614017	0.0634309	0.878106	0.36431	0.708066	0.48984	0.272051	0.270031
16913	Scara5	0.0180942	0.262444	0.567266	0.922379	0.0944823	0.0638084	-0.339902	-0.164987	-0.0846561	0.0144439	0.244131	0.26966
2452	Atp9b	0.00452952	0.0823462	0.682213	0.079462	0.0656581	0.0638122	-0.402835	-0.253317	0.0606425	0.255655	0.267872	0.269657
7833	Gm15628	0.70959	0.0361548	0.394391	0.192117	0.074195	0.063836	0.0551654	-0.303246	0.125755	0.191566	0.260102	0.269634
13511	Nod2	2.29746e-07	0.0265652	0.000222329	0.00578507	0.0730934	0.0638573	0.666711	0.320082	0.508743	0.392552	0.261064	0.269613
6921	Frzb	1.71383e-20	0.028638	6.21977e-07	0.000643381	0.0528217	0.0639091	0.921286	0.316058	0.648506	0.475149	0.281235	0.269562
13203	Ncstn	0.00883004	1.94015e-05	0.697839	0.634214	0.0282961	0.0641338	-0.373991	-0.574682	-0.057507	0.0704479	0.316705	0.269343
15961	Rap2b	1.21424e-08	0.901865	8.34762e-05	0.0155147	0.0666637	0.0642622	0.714018	-0.018278	0.536901	0.347513	0.266916	0.269218
2043	App	1.87331e-19	0.00522757	4.14161e-08	0.000102566	0.0370674	0.0644185	0.912286	0.396849	0.695351	0.531184	0.301844	0.269066
8063	Gm19665	0.248975	0.497724	0.159138	0.159603	0.118213	0.0645376	0.169661	0.100268	0.206469	0.206244	0.22853	0.26895
20257	Tsen15	0.00150517	0.116459	0.0358625	0.0694719	0.0582847	0.0645611	0.44557	0.229596	0.303701	0.264307	0.27526	0.268928
17902	Smdt1	0.237074	0.070179	0.0317474	0.00333847	0.0834278	0.0645847	0.173935	0.263664	0.310455	0.415229	0.252457	0.268905
15475	Prps1	6.13783e-06	2.4282e-12	0.258098	0.857073	0.0453801	0.0646693	-0.601509	-0.812251	-0.166477	-0.0266943	0.290236	0.268823
592	4930503L19Rik	5.95921e-05	0.719568	0.0137923	0.102524	0.0875664	0.0646743	0.546042	0.0531877	0.35322	0.238538	0.249245	0.268818
5167	Def6	6.39283e-13	3.51795e-05	1.53379e-06	0.00166379	0.0754909	0.0646918	0.82386	0.559823	0.630892	0.441902	0.258985	0.268801
7441	Gm10548	0.825019	0.984217	0.483013	0.229116	0.0509943	0.0647408	0.0327674	-0.00293266	0.103708	0.176876	0.283345	0.268754
17470	Slc15a3	1.86542e-06	0.744144	2.38669e-05	0.0181616	0.0665323	0.0647803	0.626922	0.0483546	0.569591	0.339715	0.267041	0.268716
18700	Sult1a1	0.0341564	0.351237	0.881671	0.0633675	0.0590013	0.0647956	-0.306419	-0.137535	0.0220639	0.270093	0.274511	0.268701
10396	Il18bp	0.000234974	0.800876	0.000600586	0.0271225	0.0379285	0.0647982	0.507077	-0.0373764	0.477433	0.318975	0.300548	0.268698
7555	Gm11423	0.0332608	0.188272	0.141202	0.168614	0.0756724	0.0648149	0.307891	0.193204	0.215545	0.201975	0.25883	0.268682
455	3425401B19Rik	0.114867	0.750852	0.0144824	0.0395485	0.053271	0.0648544	0.230575	0.0470442	0.350865	0.298173	0.280726	0.268644
17678	Slc37a3	0.0567495	0.00862767	0.396847	0.239559	0.0409996	0.0649327	-0.276892	-0.375036	0.125108	0.173031	0.296113	0.268568
5839	Egr2	9.74349e-07	0.90979	5.1997e-05	0.0136516	0.0703065	0.0650136	0.639886	-0.0167955	0.549665	0.353713	0.263548	0.26849
10868	Kctd11	5.55278e-09	0.442284	2.60275e-07	0.000238514	0.0752189	0.0650475	0.725203	0.113534	0.664497	0.506625	0.259218	0.268458
11220	Lama5	2.55612e-17	0.0172502	1.59623e-06	0.00067654	0.0626978	0.0650879	0.890227	0.342284	0.630088	0.473472	0.270754	0.268419
3748	Cdkn2b	0.00482947	0.201858	0.00985977	0.0599006	0.0643871	0.065231	0.40017	-0.187518	0.368974	0.27358	0.269096	0.268281
13041	Myoz1	0.250479	0.895662	0.0603459	0.0865253	0.0695174	0.0652795	0.169131	0.0194396	0.273123	0.250041	0.264266	0.268235
15943	Ramp3	3.22792e-08	9.59566e-06	0.000125086	0.00129593	0.0749528	0.0652855	0.69926	0.591376	0.525574	0.450974	0.259447	0.268229
5121	Ddr1	9.09616e-18	0.0561582	6.03936e-07	0.00157937	0.0546318	0.0654806	0.895306	0.27753	0.649062	0.443813	0.279203	0.268042
18018	Snora17	0.0669712	0.827182	0.043255	0.0155877	0.0686109	0.0655516	0.266626	0.032356	0.293026	0.347284	0.265098	0.267974
13002	Mylpf	0.383555	0.420837	0.067431	0.0527092	0.0712586	0.0656584	0.128638	0.118909	0.266195	0.281363	0.262691	0.267872
12022	Mdm1	2.34625e-05	0.508695	0.00180372	0.0209815	0.0606422	0.0656746	0.570015	-0.097736	0.438917	0.332403	0.272821	0.267856
3170	Canx	7.83265e-05	1.23344e-07	0.454612	0.975421	0.0487697	0.0657191	-0.538649	-0.67748	-0.11051	-0.00456747	0.285998	0.267814
876	9030407P20Rik	0.189865	0.107546	0.0135718	0.00160943	0.067342	0.0657253	0.192523	0.235214	0.353994	0.443123	0.266278	0.267808
5711	E330023G01Rik	0.92401	0.982794	0.612086	0.632912	0.125741	0.0658106	-0.0141395	0.003197	-0.0750687	0.0707179	0.224083	0.267726
17103	Sema7a	4.23097e-09	0.0142541	3.67769e-07	0.000125475	0.0770624	0.0658658	0.728967	0.351633	0.658264	0.525485	0.257651	0.267674
9650	Herc3	0.995456	0.0236188	0.279968	0.262824	0.0433014	0.0659046	-0.000844211	-0.326279	0.159139	0.164857	0.292964	0.267637
4914	Cyren	0.679408	0.381559	0.144693	0.0615775	0.0674068	0.0659689	0.061208	-0.129174	0.213714	0.271874	0.266218	0.267575
13508	Noc4l	0.442748	0.732249	0.783597	0.780015	0.0957942	0.0659922	0.113419	-0.0506874	0.0406964	0.0413871	0.243194	0.267553
1961	Ap2a2	0.0018213	2.92606e-05	0.750418	0.54745	0.0659101	0.0659932	-0.438556	-0.5645	0.0471288	0.0890048	0.267631	0.267552
1704	Alcam	3.95999e-05	0.273861	0.0180903	0.246499	0.0584346	0.0661554	0.556781	0.161149	0.339912	0.170539	0.275103	0.267398
6290	F8a	0.604816	0.210743	0.453915	0.103283	0.061658	0.0661929	-0.0766022	0.183945	0.11068	0.238028	0.271793	0.267362
686	4931403G20Rik	0.7168	0.051098	0.240028	0.190848	0.0893101	0.0662231	0.0537355	-0.283224	0.172861	0.192104	0.247927	0.267334
2309	Asrgl1	7.52018e-06	0.37829	1.31976e-06	5.14685e-05	0.0601097	0.0663083	0.596945	-0.130056	0.633903	0.549935	0.273365	0.267253
880	9130004J05Rik	0.160175	0.456258	0.0590352	0.0640331	0.0696525	0.066311	0.205968	-0.11011	0.274475	0.269441	0.264142	0.26725
16217	Rfxap	0.0117633	0.54026	0.57387	0.333204	0.0674367	0.066325	-0.360783	-0.0906013	-0.0832226	0.142718	0.26619	0.267237
12850	Mthfd2l	4.14695e-09	0.023759	2.02876e-06	0.000334033	0.068578	0.0663275	0.729242	0.32597	0.625203	0.496278	0.265129	0.267234
16752	Rtn4rl1	0.356192	0.0171987	0.0443218	0.0229151	0.0567394	0.0663385	0.136139	0.342433	0.291612	0.327855	0.276903	0.267224
19028	Tceal8	2.1242e-22	1.06469e-05	5.3325e-09	5.14798e-06	0.0572985	0.0663458	0.935399	0.588968	0.725768	0.605404	0.276305	0.267217
15240	Ppp1r18	3.32372e-14	0.135641	2.37217e-06	0.00358618	0.0683845	0.0663567	0.846865	0.218531	0.621971	0.412362	0.265307	0.267207
16866	Saraf	9.17656e-06	0.000197682	0.854763	0.146304	0.0461321	0.0663798	-0.592404	-0.512253	-0.0271305	0.21288	0.289274	0.267185
1072	A930001C03Rik	0.010627	0.432978	0.000697109	0.0167521	0.0648748	0.0664019	0.365521	0.115848	0.472468	0.343738	0.268624	0.267164
18605	Stk19	0.462819	0.998441	0.871625	0.221559	0.105258	0.0664705	-0.108522	0.000289677	0.0239522	0.179734	0.236713	0.267099
11266	Lbr	0.250212	4.18443e-05	0.531698	0.613287	0.0308705	0.066545	-0.169225	-0.555354	0.0925159	0.074816	0.311988	0.267029
3596	Cd3eap	6.10628e-05	0.0146165	0.00715738	0.0212172	0.0943032	0.0665563	0.54539	0.350418	0.383338	0.33183	0.24426	0.267018
18686	Sub1	0.646835	0.0281683	0.14041	0.0101432	0.0830302	0.0666086	0.0678421	0.316948	0.215964	0.367672	0.252772	0.266968
13710	Ntpcr	8.5396e-08	0.0485751	4.99643e-06	2.98708e-05	0.0649915	0.0666417	0.683642	0.286235	0.60606	0.563979	0.268512	0.266937
19741	Tnni1	0.286407	0.839689	0.0472784	0.0843333	0.0630855	0.0667308	0.157052	0.029982	0.287832	0.251744	0.270371	0.266853
6512	Fastk	0.707421	0.0419551	0.340332	0.0362498	0.0810483	0.0667645	0.0555966	0.294789	0.140649	0.303098	0.254361	0.266821
16981	Scpep1	0.344401	0.437219	0.0082855	0.000179798	0.0464907	0.0668234	-0.13948	-0.11479	0.376852	0.515059	0.28882	0.266766
11274	Lce1c	0.249974	0.286221	0.12635	0.35981	0.123192	0.0669301	0.169308	-0.157112	0.223732	0.135128	0.225566	0.266665
5026	Dapk2	0.668051	0.981861	0.109056	0.0106302	0.0411498	0.0669453	0.0635069	-0.00337051	0.234238	0.365508	0.295903	0.266651
2966	C130021I20Rik	0.415057	0.154965	0.0959489	0.105034	0.0602158	0.0669576	0.120384	-0.208511	0.243084	0.236861	0.273256	0.266639
13825	Oas2	0.00180405	0.615123	0.00116133	0.00587725	0.135794	0.0670058	0.43891	0.0744303	0.454879	0.391876	0.218448	0.266594
16572	Rpl39l	0.673308	0.448037	0.171827	0.0927047	0.0793789	0.0670247	0.062441	-0.112117	0.200492	0.245417	0.255723	0.266576
11041	Klhl40	0.372988	0.575721	0.0509982	0.0673388	0.0639608	0.0672148	0.131495	-0.082822	0.283341	0.266281	0.269512	0.266398
15856	Rab3b	1.27661e-12	0.142995	3.42074e-05	0.00549418	0.060744	0.0672376	0.817946	0.2146	0.560539	0.394747	0.272717	0.266376
5913	Eif4e	0.198226	6.23955e-08	0.572552	0.508114	0.0489158	0.0673171	-0.189011	-0.688787	-0.083508	-0.0978694	0.285821	0.266302
9125	Gpr160	9.58797e-05	0.223914	0.000544192	0.00830632	0.101487	0.0673278	0.533067	0.178836	0.480677	0.37674	0.239239	0.266292
19742	Tnni2	0.188238	0.492393	0.0430898	0.0387175	0.0678236	0.0673802	0.193219	0.101508	0.293248	0.299381	0.265828	0.266242
4403	Commd7	0.744841	0.0264513	0.101771	0.0374591	0.0783115	0.0674485	0.0482183	0.320311	0.239047	0.301252	0.256606	0.266179
13635	Nrd1	0.000109086	2.35998e-07	0.351604	0.904	0.0440614	0.0675061	-0.529452	-0.666236	-0.137431	-0.0178784	0.291955	0.266125
3172	Cap2	0.0395185	0.517515	0.00108146	0.0262485	0.0566717	0.067575	0.298216	0.0957209	0.457391	0.32072	0.276976	0.26606
20118	Trim28	0.785654	2.48567e-06	0.398788	0.59736	0.0493049	0.0676443	0.0403002	-0.620998	0.124599	0.0781832	0.285351	0.265996
11534	Lrp8	0.0019397	0.0279508	0.00335015	0.105493	0.0630054	0.0677179	0.436206	-0.317365	0.41509	0.236558	0.27045	0.265927
21872	Zmat5	0.0135937	0.0232308	0.00270575	0.000475052	0.0874201	0.0677667	0.353917	0.327143	0.423505	0.485095	0.249356	0.265881
4748	Cuta	0.539517	0.035176	0.155359	0.0175527	0.0807883	0.0677777	0.090767	0.304781	0.208316	0.341419	0.254572	0.265871
1246	Abhd12	0.868993	0.102724	0.00383623	0.00103011	0.0482777	0.0678345	-0.0244476	-0.238403	0.40964	0.459096	0.286598	0.265818
19113	Ten1	0.00100252	0.0096791	0.00473718	0.0122759	0.0860932	0.0679654	0.460043	0.36982	0.400974	0.358772	0.250374	0.265696
14101	Osmr	2.38141e-09	0.618481	0.000249819	0.0308893	0.0625137	0.0680171	0.736724	0.0737261	0.505222	0.311954	0.270937	0.265648
8541	Gm5292	0.102369	0.17745	0.530863	0.430609	0.0781349	0.068084	0.238642	0.197946	0.0927033	0.116441	0.256753	0.265586
1558	Adsl	0.847354	0.0150313	0.0287091	0.0273376	0.0383923	0.0680924	0.0285308	-0.349058	0.315925	0.318553	0.29986	0.265578
12062	Med4	0.370735	0.874988	0.616831	0.521139	0.0957364	0.0681015	0.132111	0.0233197	0.0740719	0.0948978	0.243235	0.26557
20357	Ttc5	4.77952e-10	0.00157347	7.16281e-08	4.75655e-05	0.0735116	0.0681537	0.757053	0.44395	0.686537	0.55201	0.260697	0.265521
16701	Rs1	0.262147	0.411616	0.0158094	0.111155	0.0610659	0.0681652	0.165088	-0.121267	0.346592	0.232898	0.27239	0.265511
8738	Gm6988	0.488297	0.0780765	0.454976	0.145444	0.0746531	0.0681716	0.102466	0.256802	0.110421	0.213325	0.259706	0.265505
14271	Parp2	1.31547e-07	0.00263335	0.000101292	0.000653127	0.0709745	0.068184	0.676386	0.424558	0.531534	0.474649	0.262946	0.265493
3763	Cdv3	2.72192e-05	1.99985e-13	0.33831	0.995262	0.0510035	0.0681861	-0.566317	-0.833325	-0.141233	-0.000880292	0.283335	0.265491
10362	Ikbkb	3.88174e-05	0.0190009	0.727949	0.258976	0.0841773	0.0681864	-0.557296	-0.337444	-0.0515336	0.166175	0.251866	0.265491
3742	Cdkn1a	1.59658e-07	0.880783	1.67935e-05	0.00507704	0.0701886	0.0683316	0.673066	-0.0222305	0.578181	0.398078	0.263655	0.265356
3730	Cdk5rap2	0.0181979	0.838022	0.017995	0.17819	0.039007	0.068355	0.339615	-0.030298	0.340177	0.197615	0.298958	0.265335
6789	Fmnl3	7.39427e-11	0.497025	1.50372e-05	0.00531223	0.0672871	0.0684112	0.778429	0.10043	0.580831	0.396172	0.26633	0.265283
3663	Cdc42se1	1.09312e-08	0.859553	3.3122e-05	0.0115846	0.0578036	0.0684559	0.715552	-0.0262266	0.561361	0.361501	0.275768	0.265241
18870	Taf12	0.447832	0.617873	0.408311	0.2749	0.111557	0.0684917	0.112168	0.0738536	0.12212	0.160805	0.232643	0.265208
846	6330418K02Rik	0.272017	0.352282	0.00626921	0.00832661	0.077099	0.0685814	0.161762	0.13724	0.389103	0.37663	0.25762	0.265125
4548	Creb3l1	6.25913e-11	0.00530489	2.30259e-05	0.00616616	0.0877522	0.0686195	0.780231	0.39623	0.570479	0.389817	0.249103	0.26509
16880	Satb2	0.00447821	0.000350303	0.599676	0.777926	0.0557935	0.068692	-0.403306	-0.49479	-0.0776913	0.0417903	0.277926	0.265023
9387	H1f1	0.58171	0.0327643	0.120105	0.167701	0.0522541	0.0686991	0.0815304	-0.308721	0.227392	0.2024	0.281884	0.265017
14617	Pglyrp1	0.000196975	0.0259442	0.00574838	0.0237035	0.0737266	0.0687887	0.51236	0.321339	0.392823	0.326092	0.260509	0.264934
2736	Bdh1	0.207615	0.00381619	0.0789317	0.00538248	0.0383538	0.0688965	0.185191	0.409853	0.256092	0.395616	0.299917	0.264835
10576	Irak3	0.0256915	0.582901	0.00857596	0.0232402	0.0986871	0.068919	0.321857	0.0812743	0.375306	0.327122	0.241162	0.264814
4681	Ctbs	0.172568	0.274419	0.908261	0.434144	0.0326156	0.0689663	-0.200154	-0.160964	0.0170814	0.115556	0.308972	0.264771
4315	Cntln	1.03224e-09	0.0405777	8.29248e-06	0.00283915	0.0383081	0.0689766	0.747545	0.296706	0.594724	0.421627	0.299984	0.264761
3533	Cct8	0.0294871	0.075144	0.915658	0.275804	0.0830662	0.0689926	-0.31448	-0.259283	-0.0156989	0.160507	0.252744	0.264747
15957	Rap1gap	5.93969e-14	0.002152	3.48145e-05	0.0015682	0.0510182	0.0690355	0.842621	0.432294	0.56009	0.444073	0.283317	0.264707
2241	Art1	0.340916	0.674216	0.063958	0.0610274	0.0634892	0.0690449	0.140481	0.0622572	0.269514	0.272429	0.269973	0.264699
10586	Irf5	0.00854868	0.0698704	0.645651	0.540321	0.133207	0.0691062	-0.37545	-0.263944	0.0680857	0.0905878	0.219867	0.264642
13521	Nol7	0.519256	0.0619239	0.591637	0.0795491	0.0827587	0.0692097	-0.0953251	0.271526	0.0794027	0.255583	0.252988	0.264547
8141	Gm20169	0.827179	0.345911	0.0858807	0.122388	0.127391	0.0692145	-0.0323566	-0.139048	0.250539	0.226038	0.223136	0.264543
10866	Kctd1	0.0483241	0.687127	0.00524975	0.0251301	0.0579158	0.0695557	0.286541	-0.0596536	0.396671	0.323024	0.275649	0.264231
11335	Leprot	7.94804e-14	0.00124115	6.67644e-06	0.00125689	0.080368	0.0695877	0.840443	0.452517	0.599627	0.452068	0.254914	0.264202
12938	Mvk	0.00633621	0.712367	5.24845e-07	1.37878e-07	0.0415515	0.0697357	0.388644	0.0546141	0.651698	0.675584	0.295345	0.264067
17700	Slc39a5	0.938157	0.520403	0.235063	0.0178876	0.0474463	0.0698309	-0.0115014	0.0950648	0.174672	0.340476	0.287623	0.26398
402	2810004N23Rik	0.0853224	0.00563945	0.0436477	0.0183508	0.0564126	0.0698986	-0.250971	-0.393638	0.292502	0.339196	0.277255	0.263918
4006	Chmp2a	0.968355	0.0593374	0.262872	0.0238478	0.0852899	0.0699089	0.00588106	0.274161	0.164841	0.325775	0.250997	0.263909
17658	Slc35e1	3.18242e-05	4.2349e-06	0.337326	0.740189	0.0495759	0.0699169	-0.562377	-0.609668	-0.141518	-0.0491289	0.285026	0.263902
10413	Il20rb	0.00170527	0.686176	0.0772524	0.161282	0.0573092	0.0699584	0.440994	-0.0598448	0.257491	0.205436	0.276293	0.263864
5971	Elp1	0.542909	0.00116676	0.0986336	0.244415	0.0576573	0.0699712	0.0900119	-0.454713	0.241199	0.171282	0.275923	0.263852
12990	Myl2	0.422318	0.929852	0.0465677	0.0560003	0.0673166	0.0700155	0.118533	0.0130496	0.288723	0.277702	0.266302	0.263812
2426	Atp6v0d2	3.55857e-07	0.3803	9.09944e-08	0.000130072	0.0483759	0.0700242	0.658864	0.129513	0.682589	0.524457	0.286478	0.263804
20653	Unc5cl	3.33051e-07	0.100214	8.65542e-06	0.00445359	0.0649763	0.0700346	0.660067	0.240109	0.593745	0.403534	0.268526	0.263795
4711	Ctps2	3.10126e-15	0.00689638	3.94608e-08	2.591e-05	0.0545003	0.0701137	0.862957	0.384965	0.696114	0.567549	0.279348	0.263723
12824	Mtap	0.000154737	0.0822501	4.27975e-05	0.00922693	0.0375963	0.0701235	0.519451	-0.253394	0.554769	0.372	0.301045	0.263714
18977	Tbca	0.156048	0.0128646	0.111644	0.0186894	0.0903731	0.0702454	0.207977	0.356551	0.232588	0.338277	0.247133	0.263603
13527	Nono	0.00372902	0.348204	0.261918	0.499945	0.0484637	0.0704323	-0.410788	-0.138395	-0.165166	0.0997529	0.286371	0.263434
9371	Gyg	2.11298e-11	0.409621	6.52366e-09	5.41649e-05	0.0481434	0.0705192	0.791571	0.121781	0.722943	0.548584	0.286763	0.263356
15491	Prr22	0.0817196	0.641249	0.164184	0.104153	0.0979828	0.0705364	0.25382	0.068993	0.204052	0.237446	0.241653	0.26334
4345	Coil	0.34753	0.987928	0.407713	0.0984037	0.0613637	0.0705502	0.138587	0.00224306	0.122274	0.241359	0.272089	0.263328
6526	Fblim1	5.46284e-15	0.115434	5.88991e-07	0.00212502	0.0629059	0.070566	0.859289	0.230225	0.649534	0.432772	0.270548	0.263313
6978	Fyb	3.47374e-06	0.91408	9.85412e-06	0.00662538	0.0837926	0.0705964	0.613933	-0.0159938	0.590762	0.386711	0.252169	0.263286
8918	Gm9731	0.67482	0.529508	0.200317	0.196373	0.069746	0.0707052	0.062135	0.093008	0.188149	0.18978	0.264057	0.263188
21040	Wasf1	0.00722518	1.57266e-08	0.976963	0.977552	0.0568057	0.0707582	-0.382924	-0.710201	0.00428086	-0.0041713	0.276832	0.26314
18005	Snhg20	0.0120512	0.0324221	0.0452448	0.0142337	0.0924274	0.0708521	0.359645	0.3093	0.29041	0.351702	0.245619	0.263056
9940	Htr2b	0.266878	0.41721	0.00125593	0.00873796	0.0739269	0.070969	0.163483	-0.119833	0.452095	0.374464	0.260335	0.26295
17904	Smg5	0.513668	1.20612e-07	0.773801	0.814841	0.0592861	0.0709886	-0.0965977	-0.67786	0.0425873	0.0347064	0.274215	0.262933
6167	Esm1	1.66902e-09	0.0719206	3.87355e-06	1.62871e-05	0.0579764	0.0712078	0.74139	0.2621	0.611596	0.578918	0.275585	0.262736
882	9130015A21Rik	0.232363	0.491123	0.145509	0.158125	0.118582	0.0713119	0.175668	-0.101805	0.213291	0.206961	0.228307	0.262643
18481	Srsf7	0.0136605	0.39333	0.146026	0.268304	0.0774473	0.0713786	0.353681	0.126036	0.213024	0.163003	0.257328	0.262583
10013	Iffo2	0.688524	2.16552e-05	0.123192	0.120095	0.0542108	0.0714167	0.059373	-0.571992	0.225565	0.227398	0.27967	0.262549
17056	Sec63	9.54903e-07	0.000443916	0.468206	0.595208	0.0448757	0.0715371	-0.640279	-0.487278	-0.107227	0.0786411	0.290889	0.262442
16664	Rps6kc1	0.0759542	6.01802e-05	0.44103	0.213656	0.0641339	0.0716461	-0.25859	-0.545779	0.113844	0.182796	0.269343	0.262344
20468	Tyw1	0.122726	0.0117067	0.0254207	0.130733	0.0519596	0.0716636	0.225839	-0.361009	0.322418	0.221244	0.282223	0.262329
17974	Smyd5	0.0704585	0.00193468	0.00738811	0.0993056	0.0759786	0.0717461	0.263411	-0.436303	0.381943	0.240734	0.258569	0.262255
4260	Cmtm7	2.80849e-16	0.0209839	2.50588e-07	0.000319114	0.0724879	0.0718142	0.877412	0.332397	0.665172	0.497701	0.261597	0.262194
18002	Snhg16	0.00220167	0.362943	0.0450987	0.140027	0.112303	0.0718321	0.431429	0.134257	0.290599	0.216168	0.232173	0.262178
16228	Rgs10	2.17503e-14	0.000171578	1.36021e-07	3.88427e-05	0.0745935	0.071904	0.849886	0.516434	0.675816	0.557279	0.259757	0.262115
10056	Ifngr2	4.06626e-05	0.881502	2.33213e-06	0.00215685	0.0780188	0.07192	0.556096	0.0220956	0.622325	0.432209	0.25685	0.2621
8760	Gm7334	0.000456114	0.128553	0.0180326	0.282639	0.0630914	0.0719549	0.486407	-0.222474	0.340072	0.158269	0.270365	0.262069
21000	Vrk3	0.626086	0.00462801	0.0430022	0.00559317	0.0833439	0.0722279	0.0721372	0.401943	0.293366	0.393988	0.252524	0.261827
12526	Mmel1	0.0176675	0.027902	0.00776863	0.0711502	0.0333627	0.0723279	0.341094	-0.317459	0.379722	0.262788	0.307722	0.261738
2935	Btg3	0.000595045	0.115063	0.0205454	0.30534	0.0634272	0.0723935	0.477739	-0.230454	0.333477	0.151084	0.270034	0.26168
21055	Wbscr25	0.00253458	0.241946	0.0147518	0.0195616	0.0822334	0.0725621	0.426037	0.172168	0.349971	0.335974	0.253408	0.261531
7901	Gm16619	0.41505	0.996787	0.229397	0.133866	0.0670115	0.0725943	0.120385	0.000597002	0.176771	0.219504	0.266588	0.261503
20403	Tubb2b	0.000121444	0.718281	0.000185742	0.00530931	0.0655429	0.0726748	0.526415	0.0534424	0.514099	0.396195	0.267982	0.261432
21264	Yipf2	0.000602343	0.0118621	0.850988	0.284394	0.0320945	0.0728279	-0.477336	-0.360389	-0.0278437	0.157701	0.309858	0.261297
20652	Unc5c	0.95785	0.611023	0.0149815	0.00339631	0.102663	0.0729618	0.00783496	-0.0752925	0.34922	0.414543	0.238444	0.261179
9315	Gtf2f1	0.112678	0.531517	0.142206	0.280532	0.102084	0.0729867	0.231938	-0.0925564	0.215015	0.158955	0.238834	0.261157
13326	Neto2	0.0687444	0.00537841	0.167642	0.774874	0.0543489	0.0730401	0.264975	-0.395648	0.202427	0.0423798	0.279517	0.26111
19927	Trav12d-3	0.188281	0.551319	0.172706	0.109614	0.148393	0.0730411	0.1932	0.08815	0.20009	0.233879	0.211809	0.261109
19930	Trav12n-3	0.188281	0.551319	0.172706	0.109614	0.148393	0.0730411	0.1932	0.08815	0.20009	0.233879	0.211809	0.261109
14673	Phka1	0.00100142	0.058218	0.862064	0.617654	0.0692467	0.0730516	-0.460081	-0.275331	-0.0257529	0.0738995	0.264513	0.2611
4050	Chst13	0.00225236	0.00338117	0.811908	0.244164	0.0610859	0.073086	-0.430563	-0.414722	0.0352662	0.171372	0.27237	0.26107
20157	Trim63	0.0229025	0.129327	0.000213553	0.000718997	0.0701369	0.0731519	0.327883	0.222036	0.50995	0.471429	0.263702	0.261012
17508	Slc20a1	0.0101198	0.110744	0.0945787	0.0597389	0.0586991	0.0732248	0.367778	-0.233159	0.244062	0.273746	0.274826	0.260948
20458	Txnrd2	0.266527	0.432673	0.326131	0.011369	0.0868089	0.0732257	-0.163602	0.115924	0.144799	0.362381	0.249824	0.260947
16061	Rbm34	0.38807	0.0115478	0.126499	0.126232	0.0853536	0.073324	0.127431	-0.36165	0.223647	0.2238	0.250947	0.260861
10945	Kif23	2.91075e-08	0.0163944	3.36509e-05	0.00823953	0.0359	0.0733738	0.700864	0.344804	0.560958	0.377101	0.303642	0.260818
12052	Med22	0.809597	0.000345994	0.0789978	0.0855679	0.0356486	0.07353	0.0357076	-0.495178	0.256037	0.250781	0.304035	0.260681
19730	Tnip3	3.83027e-08	0.0591167	2.09513e-06	0.00219351	0.0744167	0.0735514	0.696583	0.27439	0.62454	0.43157	0.25991	0.260662
13210	Ndfip2	0.394641	0.000432728	0.212205	0.320985	0.047474	0.0735846	0.125689	-0.488096	0.183367	0.14633	0.287589	0.260633
3528	Cct4	0.000747253	0.119163	0.28383	0.89103	0.153754	0.0736027	-0.470129	-0.227957	-0.157883	0.0203076	0.209111	0.260618
7311	Glipr2	3.32282e-10	0.00302611	1.10615e-05	0.013661	0.0893739	0.0737008	0.761397	0.419123	0.588079	0.353679	0.247879	0.260532
1811	Amz1	7.07586e-13	0.0161207	7.63555e-10	1.66837e-05	0.073624	0.0737017	0.823006	0.345633	0.751319	0.578339	0.260599	0.260531
9902	Hsf5	0.908413	0.176795	0.398809	0.296424	0.0744426	0.0737431	-0.0170531	-0.19824	0.124593	0.153864	0.259887	0.260495
14719	Piezo2	0.000407141	0.135637	0.00308022	0.0811943	0.0637148	0.0737535	0.49004	-0.218533	0.418424	0.254243	0.269752	0.260486
16492	Romo1	0.657956	0.0366814	0.114091	0.00842443	0.0875179	0.0737566	0.065563	0.302434	0.231056	0.376107	0.249282	0.260483
4007	Chmp2b	0.000814123	0.0842926	0.000790217	0.0301763	0.06489	0.0738668	0.467219	-0.251776	0.468234	0.313226	0.26861	0.260387
9000	Gng10	9.98429e-08	2.07647e-05	0.000514133	0.000704155	0.0874475	0.0738784	0.681041	0.573023	0.482532	0.472131	0.249335	0.260377
1646	Ajuba	0.00133701	0.0491043	0.0131797	0.221848	0.0553284	0.0739046	0.449854	-0.285593	0.355397	0.179623	0.278435	0.260354
21448	Zfp14	0.000298188	0.163123	0.0397934	0.204358	0.12597	0.0740237	0.499802	0.204556	0.297821	0.186502	0.223951	0.260251
8311	Gm2848	0.302949	0.058361	0.170731	0.48645	0.12086	0.0742707	0.151824	0.27518	0.200996	0.102899	0.226942	0.260036
19605	Tmem52	0.021744	0.254852	0.0155762	0.0262018	0.0861264	0.0743	0.330569	0.167601	0.34732	0.320814	0.250349	0.260011
5836	Egln2	0.0632895	0.672733	0.24165	0.00649571	0.0873326	0.0743622	-0.27017	-0.0625574	0.172275	0.387569	0.249423	0.259957
5150	Ddx49	0.148646	0.932963	0.352163	0.710858	0.0782891	0.0743807	-0.21168	-0.0124696	-0.137273	0.0549136	0.256625	0.259941
11430	Llph-ps2	0.297362	0.0861946	0.0700651	0.00881049	0.099884	0.0743872	0.153569	0.250296	0.263767	0.374091	0.240335	0.259935
541	4930444M15Rik	0.41512	0.980814	0.0539638	0.120107	0.0704014	0.0744004	0.120367	0.00356514	0.279946	0.227391	0.263462	0.259924
3010	C230072F16Rik	0.41512	0.980814	0.0539638	0.120107	0.0704014	0.0744004	0.120367	0.00356514	0.279946	0.227391	0.263462	0.259924
6842	Foxe1	0.41619	0.155985	0.00160492	0.00294205	0.0489498	0.0744846	0.120094	-0.208008	0.443225	0.420232	0.28578	0.259851
8579	Gm5563	0.41619	0.155985	0.00160492	0.00294205	0.0489498	0.0744846	0.120094	-0.208008	0.443225	0.420232	0.28578	0.259851
9261	Gsdma2	0.41619	0.155985	0.00160492	0.00294205	0.0489498	0.0744846	0.120094	-0.208008	0.443225	0.420232	0.28578	0.259851
9262	Gsdma3	0.41619	0.155985	0.00160492	0.00294205	0.0489498	0.0744846	0.120094	-0.208008	0.443225	0.420232	0.28578	0.259851
12106	Methig1	0.219128	0.298055	0.0379603	0.00270143	0.0572058	0.0744993	0.180668	0.153351	0.3005	0.423567	0.276404	0.259838
6965	Fut9	0.415093	0.154998	0.144159	0.102563	0.0665609	0.0745242	0.120374	-0.208494	0.213992	0.238511	0.267013	0.259817
17424	Skint5	0.415093	0.154998	0.144159	0.102563	0.0665609	0.0745242	0.120374	-0.208494	0.213992	0.238511	0.267013	0.259817
19814	Tph2	0.415093	0.154998	0.144159	0.102563	0.0665609	0.0745242	0.120374	-0.208494	0.213992	0.238511	0.267013	0.259817
1637	Aim2	5.10656e-08	0.046494	0.000628446	0.0705875	0.0938104	0.0745449	0.692018	0.288816	0.47593	0.263294	0.244615	0.259799
10996	Klf4	0.000106838	0.123562	0.0013429	0.0583947	0.0825861	0.0745662	0.530038	-0.225349	0.449696	0.275145	0.253126	0.259781
10546	Ipo5	0.58856	7.95511e-08	0.714869	0.947246	0.0521881	0.0745709	-0.0800604	-0.684814	0.0541179	0.00980847	0.28196	0.259777
15483	Prr13	0.190918	0.0219469	0.115651	0.0475197	0.113156	0.0746797	0.192074	0.33009	0.230092	0.287532	0.231638	0.259683
21173	Wnt7b	8.2157e-06	0.759369	7.61755e-05	0.0100297	0.0768233	0.0746958	0.594936	0.0453856	0.53941	0.36819	0.257853	0.259669
13572	Nphp1	9.85787e-14	0.0173617	1.45695e-08	1.58261e-05	0.0511148	0.0747387	0.838813	0.341964	0.711335	0.579607	0.283204	0.259632
17570	Slc25a33	0.000875207	0.916961	0.158842	0.843634	0.105239	0.0747416	-0.464742	0.0154555	-0.206613	0.0292347	0.236725	0.259629
13689	Nt5c2	0.0293218	0.0665048	0.00926397	0.00511943	0.0879601	0.0747515	0.314784	-0.267067	0.371818	0.397729	0.248945	0.259621
9307	Gt(ROSA)26Sor	0.318596	0.0665833	0.675269	0.297216	0.0947102	0.0748488	0.147046	0.266992	0.0620442	0.153615	0.243968	0.259537
8447	Gm4598	0.540657	0.166477	0.0247629	0.100772	0.122996	0.0748617	0.090513	-0.202972	0.3238	0.239727	0.225681	0.259526
2167	Arl11	1.23825e-19	0.000427303	3.91146e-07	0.000433854	0.0730508	0.0748819	0.913917	0.488499	0.657138	0.488012	0.261101	0.259508
8899	Gm9292	0.51127	0.804847	0.0693782	0.0380551	0.101193	0.0750144	0.0971458	-0.036616	0.264393	0.300359	0.239439	0.259394
12801	Msn	8.04415e-12	0.0889609	7.60749e-05	0.013844	0.0738082	0.0750781	0.801102	0.248189	0.539446	0.35304	0.260438	0.259339
382	2610318N02Rik	0.0306586	0.923115	0.00210808	0.00553311	0.0601869	0.0752817	0.312363	-0.0143065	0.433075	0.394447	0.273286	0.259165
16482	Rny3	0.405462	0.316649	0.791746	0.617316	0.085476	0.0753183	-0.122858	-0.147633	-0.0391284	0.0739702	0.250852	0.259133
12091	Meox1	2.33736e-08	0.0103807	0.00557363	0.117178	0.088672	0.0753791	0.704233	0.366605	0.394137	0.229157	0.248407	0.259081
7803	Gm15228	0.182981	0.161993	0.0071293	0.00722904	0.146513	0.0754428	0.195497	0.205095	0.383511	0.382901	0.212773	0.259027
16053	Rbm25	0.222343	0.144536	0.312041	0.113761	0.108058	0.0754541	0.179434	0.213796	0.149029	0.231261	0.234882	0.259017
17246	Sfrp4	0.0754712	0.329692	0.0396898	0.02251	0.0932436	0.075504	0.259002	0.143748	0.29797	0.32878	0.245025	0.258974
19897	Trappc1	0.489699	0.0251084	0.146812	0.0147848	0.0741133	0.0755495	0.102138	0.32307	0.212619	0.349862	0.260173	0.258935
2663	Batf3	0.00117643	0.0105577	0.00116464	0.00255852	0.0815319	0.0755772	0.454421	0.365824	0.454778	0.425674	0.253971	0.258912
15371	Prex2	0.0895145	0.0110736	0.218137	0.0506042	0.122361	0.075771	0.247773	0.363609	0.18105	0.283804	0.226054	0.258746
5851	Ehmt2	0.890095	0.339364	0.0109689	0.00192644	0.0956187	0.0757716	0.020483	-0.140928	0.364052	0.436463	0.243319	0.258745
5923	Eif4g3	0.00235912	0.0223325	0.867674	0.8352	0.0867932	0.0757884	-0.428795	-0.32919	-0.024696	0.0308332	0.249836	0.258731
18033	Snora44	0.160894	0.772784	0.03499	0.136287	0.0763917	0.0758046	0.205622	-0.042784	0.305077	0.21818	0.258218	0.258717
1315	Acer2	0.00315214	0.344361	0.135818	0.308847	0.0814704	0.0758975	0.417511	-0.139491	0.218435	0.150005	0.25402	0.258638
9118	Gpr150	0.696596	0.522854	0.190629	0.0488685	0.15441	0.0759056	0.0577555	-0.0945094	0.192197	0.285878	0.208785	0.258631
9566	Havcr2	4.10528e-13	0.013534	3.88423e-05	0.00872186	0.0897124	0.0760284	0.827536	0.354128	0.557279	0.374547	0.247625	0.258527
4469	Cox7a2l	0.744372	0.0991183	0.242044	0.0123326	0.113164	0.0761082	-0.0483099	0.240863	0.172133	0.358555	0.231634	0.258459
12687	Mrpl16	0.443726	0.0206727	0.133283	0.0210402	0.0744589	0.0761502	0.113178	0.333162	0.219825	0.33226	0.259873	0.258423
3694	Cdh26	0.0234995	0.508339	0.00490723	0.164224	0.0677788	0.0761603	0.326543	0.0978177	0.399503	0.204033	0.26587	0.258414
17745	Slc52a3	2.43494e-07	0.177871	0.00565725	0.0943705	0.0844366	0.0763171	0.665682	0.197758	0.393504	0.244211	0.251663	0.258281
3895	Cetn3	0.29744	0.00435061	0.170022	0.0188104	0.0680141	0.0763515	0.153544	0.404499	0.201323	0.337952	0.265651	0.258252
321	2310015D24Rik	0.415192	0.972845	0.122162	0.0362382	0.072462	0.0763833	0.120349	0.00504636	0.226171	0.303116	0.26162	0.258225
20121	Trim30a	0.000180969	0.716129	0.00433671	0.118683	0.0832553	0.076403	0.514868	-0.0538684	0.40463	0.228246	0.252594	0.258208
13951	Olfr173	0.415192	0.972782	0.122186	0.0362469	0.0724835	0.0764051	0.120349	0.00505807	0.226157	0.303103	0.261601	0.258207
7443	Gm10552	2.25676e-08	0.00322644	0.000526956	0.0228438	0.0721282	0.0764101	0.704767	0.416587	0.481729	0.328016	0.261915	0.258202
11114	Knop1	0.271642	0.00931845	0.0870603	0.0720667	0.128656	0.0764104	0.161887	0.371552	0.249631	0.26197	0.222415	0.258202
6549	Fbxl21	0.00107154	0.0890471	0.00101213	0.0144763	0.0919955	0.0766581	0.457715	0.248124	0.45971	0.350885	0.245935	0.257992
4357	Col1a1	1.90761e-21	0.00775316	1.54735e-09	5.75396e-05	0.0619986	0.0767829	0.928704	0.379811	0.742371	0.546977	0.271451	0.257887
6351	Fam133b	0.135957	0.0122018	0.389031	0.220491	0.12021	0.0768442	0.218359	0.359059	0.127175	0.180143	0.22733	0.257835
9928	Hspb9	0.000103532	0.167783	0.0107933	0.0115552	0.0586497	0.0769086	0.530921	0.202361	0.364802	0.36162	0.274878	0.257781
3139	Calml4	7.2803e-09	0.0686247	9.53617e-05	0.00320551	0.0654562	0.077003	0.721391	0.265085	0.533217	0.416846	0.268065	0.257701
16775	Ruvbl1	0.105593	0.166705	0.0121794	0.0306709	0.0723681	0.0770445	0.236492	-0.202865	0.359145	0.312341	0.261703	0.257666
18474	Srsf11	0.0658171	0.220346	0.149962	0.0753824	0.11946	0.0771886	0.26772	0.180199	0.211012	0.259078	0.227778	0.257545
10028	Ifi35	0.809153	0.0109754	0.619551	0.129088	0.109487	0.0772194	0.0357926	0.364024	0.0735022	0.222171	0.233961	0.257519
20355	Ttc4	0.00290383	0.0177322	0.00114481	0.00166366	0.1132	0.0772581	0.420745	0.340912	0.455385	0.441905	0.231611	0.257487
3407	Ccdc69	0.792855	0.781313	0.304295	0.0980513	0.0891174	0.0772674	-0.0389152	0.0411366	0.151407	0.241605	0.248071	0.257479
8980	Gna15	2.71233e-09	0.109361	1.67611e-06	0.00326137	0.08147	0.0776567	0.734991	0.234042	0.6291	0.416159	0.254021	0.257152
405	2810025M15Rik	0.991158	0.276667	0.862704	0.25299	0.0928427	0.0776992	-0.00164285	0.160222	0.0256323	0.16825	0.245316	0.257117
15500	Prrc1	1.0077e-06	0.10633	0.171821	0.978512	0.0979767	0.077768	-0.639229	-0.236007	-0.200495	-0.00399294	0.241657	0.257059
546	4930447K03Rik	0.00536212	0.989212	0.000423753	0.00718782	0.0657781	0.0778088	0.395777	-0.00200451	0.488766	0.383152	0.267757	0.257025
1413	Adad2	0.415175	0.155071	0.0400788	0.100321	0.0723011	0.0778182	0.120353	-0.208458	0.297413	0.240035	0.261762	0.257017
15036	Pnma3	0.415175	0.155071	0.0400788	0.100321	0.0723011	0.0778182	0.120353	-0.208458	0.297413	0.240035	0.261762	0.257017
16499	Ros1	0.415175	0.155071	0.0400788	0.100321	0.0723011	0.0778182	0.120353	-0.208458	0.297413	0.240035	0.261762	0.257017
19877	Traj39	0.415175	0.155071	0.0400788	0.100321	0.0723011	0.0778182	0.120353	-0.208458	0.297413	0.240035	0.261762	0.257017
17295	Sh2d4b	0.26155	0.0623749	0.0150578	0.308361	0.0783044	0.0778288	0.165292	-0.271075	0.348972	0.150154	0.256612	0.257008
18575	Stat1	0.191267	0.861989	0.935347	0.917556	0.0467685	0.0778399	-0.191926	0.0257672	-0.0120252	0.0153444	0.28847	0.256999
10880	Kctd3	0.0391691	0.00247949	0.018997	0.132629	0.0620858	0.0779369	0.298722	-0.426884	0.337454	0.220187	0.271364	0.256918
6515	Fastkd3	0.203465	0.00192737	0.502854	0.645199	0.0651443	0.0780544	0.186864	-0.436445	0.0990803	0.0681789	0.268365	0.25682
19409	Tmed4	0.00396027	0.170279	0.366116	0.586122	0.0277226	0.0781024	-0.408348	-0.201204	-0.13338	0.0805828	0.317804	0.25678
18708	Sult2a3	0.942933	0.517932	0.617091	0.107472	0.131623	0.0781472	0.0106116	-0.095626	0.0740175	0.235262	0.220747	0.256743
7458	Gm10634	0.0640486	0.186216	0.116254	0.34856	0.0397181	0.0781688	0.269426	-0.194089	0.229722	0.138294	0.297929	0.256725
6660	Fermt3	2.18623e-14	0.0193079	4.55277e-07	0.00108916	0.0811264	0.0782277	0.84985	0.336634	0.654342	0.457142	0.254298	0.256676
3169	Cant1	0.000379565	0.0233348	0.92989	0.610355	0.119857	0.0786217	-0.492264	-0.32691	-0.0130426	0.0754331	0.227541	0.256349
19652	Tmod4	0.225939	0.694196	0.0754666	0.0726849	0.0837814	0.0787033	0.178069	0.0582356	0.259006	0.261423	0.252178	0.256281
18875	Taf1c	0.00403652	0.0340465	0.00735363	0.151408	0.0844416	0.078706	0.40757	-0.306598	0.382149	0.210283	0.251659	0.256279
16388	Rnf121	0.00616799	5.43284e-07	0.857819	0.710691	0.0522593	0.0788021	-0.389804	-0.651052	-0.0265537	0.0549468	0.281878	0.256199
19777	Tomm6	0.561851	0.0520308	0.142092	0.0163395	0.0957906	0.0788957	0.0858373	0.282141	0.215075	0.34497	0.243197	0.256122
19219	Tgm4	0.000373078	0.598223	0.00825141	0.040467	0.090626	0.0789006	0.492809	0.0779998	0.377037	0.296862	0.246945	0.256118
19643	Tmem97	0.137201	0.0181527	0.0188598	0.000551274	0.0762274	0.0789636	0.217684	0.33974	0.33782	0.480253	0.258357	0.256066
14265	Parp1	0.00105082	0.000165491	0.91669	0.254609	0.0378985	0.0790473	-0.458399	-0.517492	0.015506	0.167686	0.300593	0.255997
9519	H4f16	0.325304	0.302527	0.108806	0.0880127	0.0797293	0.0791142	0.145043	-0.151955	0.234398	0.248905	0.255436	0.255941
6477	Fam83f	0.00576404	0.160336	0.000105617	0.0163616	0.0523892	0.0791252	0.392707	-0.20589	0.530361	0.344903	0.281729	0.255932
15626	Psors1c2	0.00675625	0.261429	0.0121754	0.18305	0.0980821	0.0791676	0.38586	-0.165334	0.359161	0.195467	0.241583	0.255897
8974	Gmpr2	0.863834	0.60857	0.134525	0.0155366	0.0791561	0.079176	0.0254194	0.0758094	0.219142	0.347444	0.255907	0.25589
5780	Eef1a2	0.223256	0.682837	0.0196467	0.0221095	0.0762991	0.079192	0.179086	0.0605168	0.335754	0.329709	0.258297	0.255877
20523	Ube2l3	0.0037092	0.483775	0.196564	0.902805	0.0709914	0.0792233	-0.411003	-0.103528	-0.189701	0.0181021	0.26293	0.255851
14299	Pax8	0.565969	0.375215	0.0587807	0.0524265	0.0923836	0.0792317	-0.0849384	-0.130889	0.274741	0.281687	0.245651	0.255845
15949	Ranbp3	0.561959	0.410998	0.781133	0.344063	0.105483	0.0793342	-0.0858138	-0.121426	0.0411714	0.139577	0.236564	0.25576
13061	N4bp3	0.213924	0.0357907	0.0414078	0.147464	0.0870099	0.0793479	0.182691	-0.303813	0.295544	0.212284	0.24967	0.255749
12876	Mtres1	0.369256	0.0071541	0.0885409	0.013248	0.0982452	0.0794399	0.132516	0.383359	0.248506	0.35515	0.24147	0.255673
14170	P4ha2	1.90698e-07	0.000715514	0.0475282	0.300052	0.104229	0.0794635	-0.669983	-0.471593	-0.287522	-0.152726	0.237395	0.255654
3671	Cdca3	4.57914e-07	0.000225784	0.000504918	0.00426947	0.0540226	0.0795201	0.654235	0.508279	0.48312	0.405273	0.279881	0.255607
21637	Zfp622	0.00974026	0.826343	0.0226523	0.0757629	0.163006	0.0795396	0.369532	0.0325155	0.328453	0.258753	0.204611	0.255591
8592	Gm5621	0.911103	0.186192	0.742744	0.570445	0.0686906	0.0795929	-0.01655	0.1941	-0.0486285	0.0839651	0.265025	0.255548
20310	Tsr2	0.000227512	0.0568321	3.85709e-05	0.000128133	0.0612844	0.0796644	0.50805	0.276804	0.55746	0.524887	0.272169	0.255489
11971	Mcat	0.00419938	0.455432	0.850213	0.0537	0.0739001	0.0797438	-0.405952	-0.11031	0.0279901	0.280242	0.260358	0.255424
17850	Sln	0.4342	0.883909	0.0519994	0.0718019	0.0773128	0.0799293	0.115542	0.0216435	0.282177	0.262205	0.257441	0.255272
18776	Sycp2	0.314687	0.0340504	0.56076	0.976012	0.0994661	0.0799414	-0.148226	-0.306592	-0.0860759	-0.00445759	0.240623	0.255262
15608	Psmd2	7.39991e-07	3.71493e-06	0.8186	0.342426	0.0717165	0.0800629	-0.645201	-0.612495	-0.0339897	0.140046	0.262281	0.255163
3973	Chd1l	0.000947398	0.239586	0.00464496	0.00536677	0.0729345	0.0801578	0.462008	-0.173021	0.401792	0.39574	0.261203	0.255085
5129	Ddx18	0.45322	0.000110283	0.0959038	0.286272	0.0734848	0.0802529	0.110849	-0.529145	0.243116	0.157095	0.260721	0.255007
2542	B430212C06Rik	0.0639662	0.0137335	0.476936	0.430235	0.0743509	0.0806365	0.269506	0.353425	0.105145	0.116535	0.259967	0.254695
1973	Ap4e1	0.476667	0.0262258	0.561066	0.420158	0.105914	0.080637	-0.105209	-0.320766	0.086009	0.119081	0.23628	0.254695
2986	C1ql4	0.0347182	0.119815	0.87967	0.550452	0.100113	0.0807123	-0.305512	-0.227566	-0.0224397	0.0883415	0.240178	0.254634
1236	Abcg1	9.84538e-09	0.476231	0.000196666	0.0124703	0.0729495	0.0807272	0.717069	0.105312	0.512406	0.358029	0.26119	0.254622
4025	Chrd	0.0549905	0.858163	0.693842	0.450285	0.0956606	0.0807722	-0.278806	0.0264887	-0.0583065	0.111566	0.243289	0.254585
13739	Nudt16l1	0.316892	0.00567741	0.0349523	0.00272751	0.0888491	0.0808791	0.147559	0.393352	0.305137	0.423193	0.248273	0.254498
19499	Tmem181c-ps	0.0023842	0.186998	0.106174	0.475605	0.101561	0.081148	0.42839	-0.193752	0.236109	0.105461	0.239189	0.254281
4173	Clec2e	0.862845	0.403468	0.0557523	0.0196371	0.0810315	0.0813446	-0.0256058	-0.123376	0.277971	0.335778	0.254375	0.254122
1126	AI507597	0.236151	0.903787	0.0529822	0.0202451	0.141913	0.0813702	0.174273	0.0179182	0.281053	0.334228	0.215169	0.254101
11414	Liph	0.357978	0.0366576	0.0874243	0.399733	0.0864376	0.081404	0.13564	-0.30247	0.249353	0.124352	0.250109	0.254074
1694	Akt1	0.341315	1.87799e-07	0.582876	0.589998	0.0622912	0.0814738	-0.140366	-0.67025	0.0812797	0.0797529	0.271159	0.254018
5540	Drap1	0.175364	0.0323005	0.108152	0.0181273	0.0998925	0.0816773	0.198884	0.309507	0.234821	0.33981	0.240329	0.253854
19847	Tradd	0.704571	0.0281917	0.0969091	0.00749933	0.105885	0.0817092	0.0561638	0.316904	0.242405	0.381284	0.2363	0.253828
9097	Gpn2	0.768537	0.436553	0.608057	0.194405	0.104211	0.0817822	0.0436063	0.114956	0.0759176	0.190602	0.237407	0.253769
13294	Nefm	0.257969	0.007616	0.137691	0.21784	0.123484	0.0818153	0.166521	-0.380602	0.21742	0.181165	0.225395	0.253743
11981	Mchr1	0.20646	0.186365	0.240671	0.101105	0.110286	0.0819832	-0.185654	-0.194025	0.172628	0.239499	0.23345	0.253608
20813	Vbp1	0.00083645	0.690434	0.131757	0.35061	0.105696	0.0820014	0.466295	0.0589895	0.220672	0.137712	0.236424	0.253593
19686	Tnf	9.13947e-06	0.223567	0.000251161	0.0365313	0.0896071	0.0821076	0.592497	0.178968	0.505059	0.302664	0.247704	0.253508
16377	Rnd2	0.037353	0.159973	0.000692675	0.00100139	0.0429092	0.082187	0.301412	-0.206065	0.472683	0.460082	0.293491	0.253445
11596	Lrrc75a	5.92404e-12	0.00871164	3.7885e-05	0.00217113	0.057849	0.0822254	0.804018	0.3746	0.557922	0.431959	0.27572	0.253414
8973	Gmpr	0.00183035	0.358184	0.000678975	0.00675457	0.087933	0.0824341	0.438372	0.135582	0.473352	0.385871	0.248966	0.253247
8332	Gm3150	0.609657	0.0322861	0.405582	0.0930731	0.0837694	0.0824616	0.0755802	0.309531	0.122827	0.245149	0.252187	0.253225
13411	Nipal1	0.00121105	0.838038	0.00153984	0.0118507	0.059047	0.0824842	0.453391	-0.030295	0.44474	0.360435	0.274463	0.253207
16969	Scn4b	0.191935	0.81164	0.0207752	0.062842	0.0813945	0.0825165	0.191643	0.0353175	0.332909	0.270611	0.254082	0.253181
17339	Shfl	0.525935	0.00354852	0.153319	0.0415774	0.113087	0.0825308	0.093813	0.412787	0.209327	0.295309	0.231682	0.25317
19125	Tep1	0.689298	0.0197154	0.0174436	0.101605	0.0604211	0.0825397	0.0592176	-0.335577	0.34173	0.239159	0.273046	0.253163
17237	Sf3b6	0.690308	0.0686424	0.867511	0.699453	0.111817	0.0826017	0.0590149	0.265069	-0.0247266	0.0571845	0.232479	0.253113
20393	Tuba1b	0.529907	0.000432832	0.0455606	0.139677	0.035799	0.0826915	0.0929182	-0.488088	0.290004	0.216355	0.3038	0.253042
13122	Nap1l4	0.00205711	0.139258	0.886211	0.112045	0.0545415	0.0828016	-0.433999	-0.216579	0.0212116	0.232336	0.279303	0.252954
19538	Tmem229a	7.33923e-08	0.0186835	0.042139	0.283117	0.0831271	0.0828199	0.686139	0.338293	0.294537	0.158115	0.252696	0.25294
10678	Itprip	4.21454e-10	0.00275212	1.13405e-05	0.00047292	0.120847	0.0830508	0.758567	0.422843	0.587497	0.485241	0.22695	0.252756
11816	Manbal	7.43716e-06	0.0907915	0.000103581	0.00127053	0.103768	0.083109	0.597196	0.246822	0.530908	0.451682	0.237703	0.25271
10941	Kif20b	2.47876e-05	0.178724	0.0040735	0.125304	0.0472538	0.0831173	0.568652	0.197377	0.407198	0.224336	0.287863	0.252703
6695	Fgf7	0.0158471	0.340805	0.0029063	0.010106	0.0921267	0.0831729	0.346475	0.140513	0.420712	0.367841	0.245839	0.252659
20405	Tubb4a	1.09138e-08	0.0184752	0.0004297	0.0202038	0.0871014	0.0832498	0.715575	0.338856	0.48832	0.334333	0.2496	0.252598
7957	Gm17608	0.206409	0.0222668	0.588437	0.102554	0.057236	0.0832638	-0.185674	-0.329342	0.0800869	0.238517	0.276371	0.252587
4453	Cox16	0.842581	0.104516	0.560881	0.078294	0.0939826	0.0832942	-0.0294341	0.237204	0.0860494	0.256621	0.244491	0.252563
2710	Bcl2a1c	0.0110153	0.898883	0.052906	0.0393723	0.0944095	0.0833619	0.363855	-0.0188363	0.281139	0.298428	0.244183	0.252509
12797	Msl3l2	0.0410399	0.874916	0.0128049	0.00784215	0.0584074	0.083395	0.296057	0.0233331	0.356772	0.379304	0.275131	0.252483
17661	Slc35e4	0.00439931	0.13755	0.00707982	0.157426	0.0781831	0.0834269	0.40404	-0.217496	0.383816	0.207302	0.256713	0.252458
5884	Eif2b2	0.117352	0.0714153	0.130183	0.06378	0.13218	0.0836496	0.229052	0.26255	0.221553	0.269688	0.220437	0.252282
15110	Polr2i	0.976559	0.191654	0.534366	0.150389	0.099199	0.0836533	0.00435582	0.191762	0.0919176	0.210796	0.240808	0.252279
20441	Txlnb	0.114847	0.811422	0.00970432	0.00954354	0.0757474	0.0837052	0.230587	0.035359	0.369701	0.370464	0.258766	0.252238
17147	Serpina16	0.531946	0.588578	0.0449828	0.02509	0.0312709	0.0837411	0.0924602	-0.0800566	0.290749	0.323109	0.311283	0.25221
19653	Tmpo	0.0837568	0.0142589	0.193428	0.725468	0.0363155	0.0837787	0.252197	-0.351616	0.191013	0.0520226	0.302997	0.25218
17964	Smtnl1	0.512215	0.912154	0.0704782	0.0771657	0.0813466	0.0837808	0.0969296	-0.0163536	0.263393	0.257564	0.25412	0.252178
6304	Fabp5	0.503302	0.0656762	0.344837	0.0326749	0.08796	0.0838521	-0.098977	0.267855	0.139355	0.308872	0.248945	0.252122
20497	Ubash3b	3.11585e-13	0.025003	0.000190671	0.0247422	0.098211	0.0838837	0.829781	0.323292	0.513325	0.323844	0.241494	0.252097
11691	Ly6i	0.00681956	0.0538299	0.00636162	0.0126099	0.13344	0.0840174	0.385454	0.280096	0.388471	0.357501	0.219738	0.251992
7540	Gm10941	0.0270791	0.482348	0.000113296	0.000606254	0.100903	0.0841928	0.319061	0.103865	0.528384	0.477122	0.239637	0.251854
13040	Myot	0.256782	0.624472	0.0461753	0.0478317	0.0799681	0.0842004	0.166932	0.0724738	0.289219	0.287146	0.25524	0.251848
2707	Bcl2	2.15639e-18	0.000321348	1.39766e-05	0.00534345	0.0980204	0.0843701	0.901972	0.497484	0.582573	0.395924	0.241626	0.251715
9319	Gtf2h3	0.204664	0.320788	0.316883	0.183143	0.082682	0.0843972	-0.186378	-0.146389	0.147562	0.195426	0.253049	0.251694
12214	Mid1	0.0119072	0.788537	0.0215241	0.205017	0.106307	0.0844928	0.360211	-0.0397452	0.331092	0.186235	0.236022	0.251619
4474	Cox8b	0.0674455	0.340171	0.00717631	0.0176401	0.085262	0.0845976	0.266181	0.140695	0.383223	0.341172	0.251018	0.251537
4727	Ctss	1.22537e-18	0.0053797	4.87886e-10	4.8906e-05	0.0795584	0.0847489	0.904466	0.395638	0.756804	0.551281	0.255576	0.251418
18012	Snhg8	0.284749	0.036404	0.187844	0.0488437	0.114424	0.0848109	0.157586	0.30286	0.193388	0.285908	0.230849	0.25137
13530	Nop16	0.00138529	0.534001	0.435244	0.599539	0.0988546	0.0848292	-0.448577	-0.0919994	-0.115282	0.0777204	0.241046	0.251356
6781	Flvcr2	2.98926e-05	0.257934	4.02998e-05	0.00525709	0.0403517	0.0850067	0.563961	0.166534	0.556328	0.396612	0.297025	0.251217
12780	Msantd1	0.0467766	0.864429	0.16909	0.323616	0.0963843	0.0850866	0.28846	0.0253073	0.201754	0.145545	0.242776	0.251155
5512	Dpm3	0.805773	0.0972245	0.165952	0.0184606	0.0858378	0.0851328	0.0364389	0.242184	0.203218	0.338896	0.250572	0.251119
19857	Traf7	3.80649e-06	0.372655	0.00353668	0.0834544	0.122892	0.0851604	0.611972	0.131586	0.412921	0.252436	0.225741	0.251097
6302	Fabp3	0.252732	0.712147	0.0533609	0.0567907	0.0720222	0.0852726	0.16834	0.0546577	0.280624	0.276848	0.262009	0.25101
2759	Bex6	0.434043	0.590617	0.0187396	0.00300233	0.141767	0.085389	0.115582	-0.0796206	0.338142	0.419434	0.215246	0.25092
10702	Jam2	6.49507e-07	0.663531	0.00074001	0.0609009	0.0897623	0.0854419	0.647686	0.064426	0.470458	0.272557	0.247588	0.250879
13584	Nppa	0.357264	0.859931	0.161106	0.158913	0.127259	0.085453	0.135839	-0.0261553	0.20552	0.206578	0.223211	0.25087
313	2310002L09Rik	0.315548	0.741496	0.0527769	0.0688933	0.0823126	0.0854941	0.147965	0.0488729	0.281286	0.264838	0.253344	0.250838
16505	Rpa3	0.0400972	0.000776799	0.167512	0.0660958	0.0686057	0.0855685	0.297387	0.468815	0.202488	0.267455	0.265103	0.25078
20384	Ttn	0.197548	0.804159	0.0634776	0.0542673	0.0813307	0.0855712	0.189292	0.0367477	0.269985	0.279608	0.254133	0.250778
18681	Stxbp6	0.560777	0.730513	0.263797	0.178648	0.0428929	0.0856765	-0.0860721	-0.0510288	0.164526	0.197411	0.293513	0.250697
7303	Gldn	2.28272e-15	0.161653	1.82032e-06	0.000808799	0.0748902	0.0857638	0.864899	0.205258	0.627422	0.467443	0.259501	0.250629
6672	Fgb	1.39193e-05	0.00103672	0.438267	0.923351	0.0603423	0.0858531	-0.582671	-0.458872	-0.11453	-0.0142624	0.273127	0.25056
1397	Actr5	0.16877	0.3441	0.545295	0.0641875	0.121042	0.0858694	-0.201902	0.139566	0.0894824	0.269291	0.226834	0.250547
14766	Pilrb2	0.0283669	0.54578	0.00605411	0.025298	0.119496	0.0859169	0.316571	0.0893747	0.390605	0.322673	0.227757	0.250511
8942	Gm9926	0.436385	0.236727	0.171257	0.26935	0.0764558	0.0859297	0.114998	-0.174062	0.200754	0.162652	0.258164	0.250501
11447	Lmntd2	0.0202128	0.0177424	0.0150712	0.0167514	0.0730214	0.085946	0.33431	0.340883	0.348929	0.34374	0.261127	0.250488
15016	Pml	0.470303	0.0362689	0.428364	0.786335	0.0735919	0.0860843	-0.106725	-0.303069	0.117005	0.040169	0.260627	0.250381
8054	Gm19619	1.83647e-11	0.000298988	2.86645e-05	7.32617e-05	0.0637479	0.0860894	0.792986	0.499719	0.565018	0.540473	0.26972	0.250377
15846	Rab33a	0.0199848	0.557838	0.0570072	0.141956	0.0802784	0.0861093	0.334887	-0.0867162	0.276616	0.215146	0.254987	0.250362
10680	Itpripl2	1.43992e-14	0.19365	2.15057e-06	0.00148715	0.0771794	0.0861713	0.852762	0.190919	0.624002	0.446008	0.257553	0.250314
9588	Hcls1	1.14887e-12	0.00269633	2.47847e-07	0.00017986	0.0941097	0.0863379	0.818862	0.42364	0.665368	0.515049	0.244399	0.250186
7493	Gm10743	0.416188	0.155983	0.00553891	0.000680354	0.0721274	0.0863721	0.120094	-0.208009	0.394402	0.473284	0.261916	0.250159
560	4930458A03Rik	0.416193	0.155988	0.00554136	0.000680688	0.0721928	0.0864472	0.120093	-0.208007	0.394384	0.473268	0.261858	0.250102
15444	Prok2	0.416193	0.155988	0.00554136	0.000680688	0.0721928	0.0864472	0.120093	-0.208007	0.394384	0.473268	0.261858	0.250102
11549	Lrrc20	0.911482	0.00835216	0.0276467	0.0214383	0.0698949	0.0864837	0.0164793	-0.376493	0.317951	0.331298	0.263922	0.250073
18304	Spats1	0.288448	0.908395	0.0896841	0.0470088	0.117962	0.086487	0.156396	0.0170563	0.247646	0.288169	0.228682	0.250071
5228	Dgkd	0.586146	5.88021e-05	0.0706158	0.233018	0.0694473	0.0865257	0.0805777	-0.546398	0.263268	0.175425	0.26433	0.250041
12991	Myl3	0.299521	0.855217	0.0429835	0.075877	0.0838076	0.086622	0.152892	0.0270448	0.293391	0.258656	0.252157	0.249967
11650	Ltb	4.7666e-15	0.000854927	6.58331e-08	4.40148e-05	0.0834957	0.0866538	0.860182	0.465547	0.687915	0.554039	0.252404	0.249943
12608	Mpdu1	0.197834	0.238087	0.462671	0.0181969	0.0812987	0.0866973	-0.189173	0.173566	0.108557	0.339618	0.254159	0.249909
47	1520401A03Rik	0.00960345	0.431622	0.0184634	0.132804	0.0728157	0.0867183	0.370179	0.116187	0.338889	0.22009	0.261308	0.249893
7073	Galnt3	1.07895e-10	0.344657	7.23311e-05	0.00860913	0.0862296	0.0867359	0.774282	0.139407	0.54082	0.375133	0.250269	0.24988
5185	Dennd10	0.107418	0.138098	0.280814	0.672677	0.0552231	0.0868224	-0.235297	-0.217201	-0.158863	-0.0625688	0.27855	0.249813
10055	Ifngr1	6.45145e-10	0.332806	0.000188755	0.031016	0.0719694	0.0868701	0.753399	0.142834	0.513623	0.311731	0.262056	0.249777
3287	Cbr1	4.30398e-06	0.0515897	0.00734427	0.0145502	0.0768117	0.0868889	0.609317	0.282651	0.382205	0.350638	0.257863	0.249762
20380	Ttll6	0.69376	0.881264	0.210457	0.307012	0.0475894	0.0869789	0.058323	0.0221402	0.184058	0.150569	0.287446	0.249693
423	2900005J15Rik	0.0320852	0.94291	0.70417	0.384111	0.127409	0.0871363	-0.309874	0.010616	-0.0562437	0.128489	0.223125	0.249573
3664	Cdc42se2	0.00108604	0.212839	0.00954991	0.118876	0.0639347	0.0871766	0.457243	-0.183117	0.370434	0.228129	0.269537	0.249542
16861	Sap30l	0.910357	0.0866349	0.182767	0.0151577	0.113845	0.0871934	0.0166896	0.249957	0.195591	0.34865	0.231209	0.249529
2104	Arhgap27	1.53375e-13	0.259076	6.23248e-10	3.1328e-05	0.0697252	0.0872463	0.835407	0.16614	0.753823	0.562775	0.264076	0.249489
12789	Msh4	0.0239979	0.047773	0.0380387	0.0600772	0.122187	0.0873205	0.325447	-0.287219	0.300384	0.273398	0.226156	0.249432
10391	Il17rb	0.00698269	0.523065	0.804906	0.163006	0.0985531	0.087443	-0.384421	-0.0944616	-0.0366048	0.204612	0.241255	0.249339
20579	Uchl1	8.39701e-05	0.0113769	0.0130534	0.0269375	0.117802	0.0874453	0.536739	0.362348	0.355856	0.319341	0.228779	0.249337
3837	Cep250	0.484998	0.607793	0.309594	0.0919832	0.0616981	0.0875371	-0.103241	-0.0759732	0.149776	0.245944	0.271752	0.249267
16659	Rps6ka4	0.0107328	0.123139	0.000973204	0.0239642	0.0580728	0.087541	0.365062	-0.225597	0.461076	0.32552	0.275484	0.249264
14006	Olfr558	0.0787003	0.681579	3.92788e-05	0.00267827	0.0665028	0.0876076	0.256284	-0.0607702	0.556991	0.423901	0.267068	0.249213
12721	Mrpl51	0.525203	0.0568614	0.106535	0.00921091	0.101112	0.0877803	0.0939781	0.276772	0.235873	0.372079	0.239494	0.249082
18862	Tacstd2	1.19215e-05	0.0529171	2.15934e-05	0.000510282	0.11293	0.0878712	0.586327	0.281127	0.572062	0.482776	0.23178	0.249013
3442	Cck	0.000341175	0.637752	0.00853684	0.0791586	0.0664706	0.0878886	0.495617	-0.0697154	0.375512	0.255905	0.267099	0.249
14100	Osm	0.00246822	0.118462	0.0169861	0.0241656	0.129972	0.0879007	0.427059	0.228379	0.34305	0.325082	0.221672	0.24899
15597	Psmc3	0.526482	0.315039	0.396734	0.0453394	0.100932	0.0879398	-0.0936894	0.148119	0.125138	0.290288	0.239617	0.248961
9340	Gtsf1	0.416348	0.918524	0.0653204	0.0210402	0.0938796	0.0879655	0.120053	0.0151636	0.268195	0.33226	0.244565	0.248941
12376	Mir320	0.416348	0.918524	0.0653204	0.0210402	0.0938796	0.0879655	0.120053	0.0151636	0.268195	0.33226	0.244565	0.248941
21937	Zswim9	1.07557e-06	0.0780851	7.88372e-08	1.00565e-05	0.0652478	0.088007	0.637951	0.256795	0.684962	0.590292	0.268265	0.24891
19448	Tmem132b	0.184744	0.569407	0.0422288	0.0879918	0.161704	0.0880072	0.194728	0.0841906	0.294414	0.248921	0.205233	0.24891
5924	Eif4h	2.2531e-05	0.0548634	0.510965	0.310453	0.0695072	0.088036	-0.571015	-0.278946	-0.0972157	0.149514	0.264275	0.248888
21598	Zfp536	0.687	0.132507	0.70567	0.825872	0.0984672	0.0881664	-0.0596791	-0.220255	0.0559451	0.0326051	0.241315	0.248789
12198	Mia	0.0410777	0.997178	0.0334661	0.0260376	0.121054	0.0881883	0.296004	-0.000524296	0.307551	0.321148	0.226827	0.248772
11108	Kmt5c	0.991455	0.377594	0.0242812	0.00572287	0.124186	0.0882003	-0.00158762	0.130244	0.324832	0.393013	0.224985	0.248763
21891	Znhit2	0.701895	0.107171	0.353827	0.0620524	0.10243	0.0882037	-0.0566972	0.235457	0.136804	0.271397	0.238601	0.248761
20394	Tuba1c	0.585595	0.000321751	0.0465418	0.140637	0.0391722	0.0882189	0.0806959	-0.497445	0.288756	0.215844	0.298718	0.248749
20074	Treml2	3.19306e-10	0.0135827	8.56578e-06	0.00448993	0.112759	0.0883358	0.761868	0.353956	0.593983	0.403198	0.231887	0.248661
6271	F2rl3	0.00479968	0.684724	0.0080779	0.012779	0.121578	0.0883455	0.400428	0.0601369	0.377986	0.356868	0.226516	0.248653
9836	Hpgds	3.54412e-14	0.0373333	2.34984e-08	0.000224728	0.0965311	0.0884993	0.846402	0.301441	0.704152	0.50842	0.242672	0.248537
20919	Vmn2r40	0.137069	0.0951654	0.366474	0.176294	0.105546	0.0885911	-0.217756	-0.243642	0.133281	0.198465	0.236523	0.248468
20920	Vmn2r41	0.137069	0.0951654	0.366474	0.176294	0.105546	0.0885911	-0.217756	-0.243642	0.133281	0.198465	0.236523	0.248468
5485	Dok3	7.27506e-08	0.0105262	9.88038e-05	0.00191166	0.118464	0.0886348	0.686283	0.365963	0.532229	0.436751	0.228378	0.248435
21646	Zfp641	2.1626e-07	0.742416	0.00015211	0.0191741	0.0914317	0.0887003	0.667778	0.0486927	0.519948	0.336986	0.246349	0.248385
12302	Mir1947	0.416358	0.918207	0.461349	0.6555	0.0286948	0.0887431	0.120051	-0.0152227	0.108876	0.066065	0.315952	0.248353
18359	Spink5	0.0124829	0.691089	0.202238	0.976803	0.107852	0.0887468	0.357981	0.0588582	0.187363	0.00431047	0.235015	0.24835
13786	Nusap1	1.60787e-06	0.00849937	0.000528434	0.0186405	0.0507315	0.0888323	0.629941	0.375709	0.481637	0.338409	0.283654	0.248286
5028	Dapl1	0.279485	0.334414	0.236604	0.192263	0.0774562	0.0888517	0.159297	0.142365	0.174107	0.191504	0.25732	0.248271
5991	Emg1	0.0148002	0.992038	0.739117	0.408666	0.0988997	0.0889182	-0.349812	-0.00147934	-0.0493389	0.122028	0.241015	0.248221
10241	Igkv1-88	0.246241	0.891593	0.0502806	0.052401	0.0857906	0.0890115	0.17063	0.0202021	0.284186	0.281716	0.250608	0.248151
3200	Car13	2.19772e-08	0.663192	0.000906391	0.0520997	0.0743387	0.0890415	0.70517	0.064495	0.463537	0.282062	0.259977	0.248128
19383	Tma16	0.005823	0.0684518	0.01321	0.120353	0.114368	0.0891363	0.392272	-0.265245	0.355287	0.227244	0.230884	0.248057
18072	Snord22	0.101592	0.203971	0.245597	0.344118	0.0901578	0.089188	0.239168	-0.186658	0.17086	0.139561	0.247293	0.248018
747	4933417E11Rik	0.317899	0.0801952	0.066962	0.11451	0.0815239	0.0893138	0.147256	-0.255055	0.266635	0.230796	0.253977	0.247924
14442	Pdcd1lg2	0.0059413	0.787447	0.00125521	0.0572689	0.0885176	0.0893471	0.391412	0.0399549	0.452115	0.276336	0.248523	0.247899
13364	Nfkbid	5.65453e-07	0.236461	4.5206e-05	0.0138231	0.0827736	0.0893861	0.650301	0.174159	0.553342	0.353113	0.252976	0.24787
4497	Cpm	0.530383	0.000668277	0.268059	0.206548	0.0743704	0.0894185	0.0928112	-0.473883	0.163086	0.185619	0.25995	0.247845
5988	Emd	0.16133	0.60141	0.842331	0.488302	0.07538	0.0895843	-0.205412	-0.0773234	-0.0294815	0.102465	0.25908	0.247721
2972	C130060C02Rik	0.315953	0.107652	0.00638976	0.00979054	0.113533	0.0895859	0.147843	-0.235145	0.38828	0.369297	0.231403	0.24772
2885	Brf2	0.216636	0.667767	0.0634182	0.0686849	0.108375	0.0896884	0.181632	0.0635647	0.270043	0.26503	0.234677	0.247643
11758	Maea	0.170298	0.00280651	0.00808353	0.0348508	0.0738688	0.0898194	0.201195	-0.422079	0.377955	0.305299	0.260386	0.247545
4552	Creb5	0.00113902	0.344907	0.000706547	0.0540087	0.0844988	0.0898956	0.455564	-0.139335	0.472017	0.279896	0.251614	0.247488
1467	Adamtsl5	0.122712	0.890365	0.00703043	0.0227052	0.0849119	0.0899833	0.225847	-0.0204323	0.384123	0.328332	0.251291	0.247423
4876	Cyp39a1	0.00132768	0.0765141	0.707606	0.0332369	0.0687017	0.0900111	-0.450106	-0.258114	0.0555599	0.307931	0.265014	0.247402
21269	Yipf7	0.194706	0.850056	0.0483412	0.0376376	0.0864254	0.0900186	0.190476	0.0280198	0.28652	0.300983	0.250118	0.247397
7419	Gm10435	0.214227	0.02855	0.0119112	0.00916408	0.0767954	0.0901708	0.182572	-0.316224	0.360195	0.37231	0.257876	0.247283
15832	Rab23	0.515061	0.00339902	0.00687592	0.00348555	0.059416	0.0903076	0.0962798	-0.414511	0.385095	0.413505	0.27408	0.247181
18417	Sptlc2	0.00057556	0.0552402	0.00296279	0.137219	0.0753276	0.0903275	0.478837	-0.278532	0.419956	0.217675	0.259125	0.247167
7375	Gm10175	0.828179	0.0862451	0.336487	0.0250543	0.0878378	0.0903522	-0.0321665	0.250257	0.141762	0.323184	0.249038	0.247148
5029	Dapp1	1.93083e-18	0.00297097	2.50131e-07	0.000455841	0.0916742	0.0904224	0.902465	0.419847	0.665205	0.486426	0.246171	0.247096
12668	Mrm2	0.0651056	0.727002	0.702022	0.101545	0.0875249	0.0904867	-0.268402	-0.0517202	0.056672	0.2392	0.249276	0.247048
16514	Rpgr	0.00417776	0.881952	0.208926	0.275492	0.105809	0.0905894	0.406164	0.0220111	0.184667	0.16061	0.236349	0.246972
1892	Ankrd54	0.0980894	0.803196	0.951591	0.219415	0.126428	0.0906835	-0.241578	-0.036932	-0.00899962	0.180557	0.223687	0.246902
14871	Plac9	0.0461095	0.00174689	0.0262843	0.00965222	0.125798	0.0906939	0.289303	0.440103	0.320648	0.369947	0.22405	0.246895
7432	Gm10505	0.0042473	0.0732104	0.00361399	0.00879831	0.133702	0.0907754	0.405487	0.260961	0.412052	0.374153	0.219594	0.246834
13181	Ncf4	9.55638e-12	0.00023917	4.4714e-07	0.000458279	0.111206	0.0908824	0.799438	0.506542	0.654676	0.486254	0.232865	0.246755
16675	Rpusd3	0.0364884	0.393336	0.591804	0.379017	0.11223	0.0909148	-0.30273	0.126034	-0.079367	0.129859	0.232219	0.246731
10549	Ipo9	0.107757	1.04106e-05	0.444718	0.627418	0.0595648	0.0910107	-0.235077	-0.589489	0.112933	0.0718597	0.273926	0.24666
2359	Atl1	0.0985828	0.60033	0.367099	0.282926	0.0545923	0.0910721	0.241235	0.0775525	0.133109	0.158177	0.279246	0.246615
15300	Pprc1	0.374778	0.000695877	0.289612	0.918586	0.0758164	0.0910872	0.131008	-0.472528	0.156024	0.015152	0.258707	0.246604
3371	Ccdc189	0.656344	0.130009	0.602083	0.185465	0.11644	0.0911453	-0.0658923	0.221651	0.0771807	0.194415	0.229608	0.246561
17507	Slc1a7	0.507755	0.10481	0.783297	0.883666	0.0732156	0.0911716	-0.0979519	-0.23701	-0.0407543	0.0216892	0.260956	0.246541
6219	Ewsr1	0.578874	0.107453	0.203205	0.0370903	0.127445	0.0912036	0.0821413	0.235274	0.186969	0.30181	0.223105	0.246518
21564	Zfp449	7.1175e-08	0.852488	8.17941e-05	0.0305997	0.0785017	0.0913196	0.686641	0.0275602	0.537461	0.312468	0.256448	0.246432
17155	Serpina3b	0.00972353	0.919649	0.0425386	0.155295	0.0493262	0.0913493	0.369611	-0.0149536	0.293992	0.208348	0.285326	0.24641
2289	Ash2l	0.10344	0.863869	0.56004	0.0795308	0.0965483	0.0915136	-0.237922	0.0254128	0.0862334	0.255599	0.24266	0.246289
6722	Fhl4	0.0828259	0.353862	0.199872	0.726581	0.0860499	0.0915714	0.252935	0.136794	0.188332	0.0518031	0.250408	0.246247
10481	Inhba	0.00116275	0.00556693	0.388826	0.926278	0.0735652	0.0917471	-0.454835	-0.394188	-0.12723	-0.0137164	0.26065	0.246117
11453	Lmod1	0.344656	0.309249	0.0101445	0.0107223	0.0936781	0.0917568	0.139407	0.149882	0.367666	0.365107	0.24471	0.24611
19298	Timm17a	0.00171166	0.200696	0.00487059	0.00421217	0.0922912	0.0917626	0.440856	0.187994	0.399816	0.405828	0.245719	0.246106
4101	Ckap2l	4.32898e-06	0.036216	0.000696839	0.0226981	0.0512383	0.0917687	0.609191	0.303151	0.472481	0.328349	0.28306	0.246102
16503	Rpa1	0.971051	0.143985	0.066594	0.0612293	0.0364923	0.0917814	0.00537979	-0.214083	0.266982	0.272225	0.302724	0.246092
18161	Snx17	0.000451202	3.60909e-05	0.00627118	0.0165605	0.147299	0.0918016	0.486755	0.559168	0.389089	0.344307	0.212369	0.246077
3726	Cdk5	0.638519	0.00607565	0.283797	0.0314679	0.11304	0.0918107	0.0695568	0.390453	0.157894	0.31094	0.231711	0.246071
2406	Atp5g2	0.826726	0.0850841	0.333543	0.0249334	0.0891394	0.0918223	-0.0324428	0.251157	0.142619	0.323439	0.248055	0.246062
2086	Arglu1	0.917306	0.0774802	0.857457	0.323043	0.164763	0.0918302	-0.015391	0.2573	0.026622	0.145716	0.203779	0.246056
16716	Rsph3a	0.942756	0.051258	0.418424	0.0680434	0.098159	0.091859	0.0106446	0.283037	0.119523	0.265624	0.24153	0.246035
15615	Psmd9	0.0975346	0.357345	0.629737	0.202794	0.119124	0.0921305	-0.241966	0.135817	-0.0713774	0.187137	0.22798	0.245836
2937	Btk	1.86076e-11	0.107196	7.48456e-06	0.00252995	0.0720928	0.0923496	0.792854	0.235441	0.597053	0.426108	0.261947	0.245676
18037	Snora61	0.0105132	0.307455	0.0385113	0.0686085	0.108315	0.092426	0.36602	0.150433	0.299684	0.2651	0.234715	0.24562
11665	Luc7l3	0.00792347	0.111221	0.0487674	0.0415498	0.126444	0.0924613	0.378846	0.232856	0.286001	0.295347	0.223678	0.245594
16254	Rhbdf1	2.02326e-14	0.135297	1.14943e-06	0.000845224	0.0880746	0.0924934	0.850395	0.218719	0.636644	0.465938	0.248858	0.245571
27	1110036E04Rik	0.687111	0.00382141	0.393918	0.628044	0.0542459	0.0924952	-0.0596568	-0.409797	0.12588	0.0717296	0.279631	0.24557
20961	Vpreb2	0.692728	0.81195	0.994273	0.630919	0.11228	0.0925375	0.0585297	0.0352582	0.0010641	0.0711316	0.232188	0.245539
12666	Mrln	0.0130643	0.0310192	0.0389092	0.0376724	0.13386	0.0925527	0.355817	0.311725	0.299101	0.300931	0.219507	0.245528
1096	A930024E05Rik	0.00252942	0.233431	0.0510117	0.0120717	0.112749	0.0928127	0.426116	0.175273	0.283325	0.359565	0.231893	0.245338
2955	Bvht	0.0289641	0.0747121	0.0188108	0.0107591	0.119356	0.0929053	0.315448	0.259655	0.337951	0.364949	0.227841	0.245271
7704	Gm13546	0.01217	0.121958	0.0206885	0.112038	0.10251	0.0929068	0.359182	0.226292	0.333123	0.23234	0.238547	0.24527
3014	C2cd4a	0.823762	0.644069	0.737516	0.553148	0.169549	0.092958	0.0330066	0.0684115	0.049653	0.087747	0.201541	0.245232
2831	Bnip1	0.933663	0.0602982	0.30272	0.0396271	0.113067	0.0931069	0.0123391	0.273172	0.151896	0.29806	0.231694	0.245124
9702	Hip1r	9.3762e-06	0.207464	0.0338153	0.42182	0.120208	0.0931278	-0.591909	-0.185251	-0.306976	-0.118659	0.227331	0.245109
9810	Hoxb8	0.178704	0.8304	0.0372288	0.0218922	0.119588	0.0932397	0.197386	-0.0317445	0.301599	0.330219	0.227702	0.245028
2022	Apof	0.121816	0.420353	0.452196	0.0259636	0.0812753	0.0933216	-0.226376	0.119032	0.111099	0.321299	0.254178	0.244968
5671	E030046B03Rik	0.711186	0.909217	0.274801	0.0385447	0.163624	0.0934173	0.0548485	-0.0169027	0.160838	0.299635	0.204318	0.244899
18666	Stx1a	0.000247317	0.288645	0.0177748	0.0245241	0.107751	0.0934441	0.505527	0.156333	0.340792	0.324309	0.235081	0.24488
7710	Gm13605	0.317595	0.539995	0.0507367	0.104037	0.0879709	0.0935194	0.147347	-0.0906603	0.283648	0.237523	0.248937	0.244825
12495	Mkrn2os	0.000528362	0.00025567	4.65242e-05	3.62839e-06	0.0742455	0.0935731	0.481642	0.504518	0.55259	0.613001	0.260058	0.244786
9007	Gng5	0.326906	0.0204342	0.337914	0.0872933	0.096363	0.0936124	0.144569	0.333754	0.141348	0.249453	0.242791	0.244758
16342	Rlbp1	0.0272741	0.851788	0.034193	0.189334	0.143959	0.0936356	0.318678	0.0276925	0.306359	0.192749	0.214096	0.244741
18668	Stx2	0.0221472	0.490381	0.000384632	0.00600126	0.0550382	0.09371	0.329621	-0.101978	0.491845	0.390982	0.278754	0.244687
2258	Asap3	6.15834e-05	0.183228	0.153362	0.8079	0.0889948	0.0938162	-0.545162	-0.195389	-0.209306	0.036032	0.248163	0.244611
3607	Cd53	4.07922e-15	0.00589751	1.78047e-05	0.00546921	0.106985	0.093843	0.861194	0.391729	0.576769	0.39494	0.235579	0.244591
13321	Nepn	0.00673651	0.69925	0.046637	0.0156355	0.0747798	0.093913	0.385988	0.057225	0.288636	0.347134	0.259596	0.244541
12713	Mrpl43	0.439975	0.0186231	0.198631	0.0240731	0.107596	0.0940353	0.114106	0.338456	0.188844	0.325283	0.235181	0.244453
5004	DQ267102	0.416126	0.925761	0.0463598	0.0884278	0.0903715	0.0940607	0.12011	0.0138127	0.288985	0.248591	0.247134	0.244434
15305	Ppy	0.416126	0.925761	0.0463598	0.0884278	0.0903715	0.0940607	0.12011	0.0138127	0.288985	0.248591	0.247134	0.244434
17473	Slc16a1	0.0210921	0.341563	0.00109909	0.0623651	0.0661741	0.0941672	0.332134	-0.140294	0.456823	0.271085	0.26738	0.244358
11136	Krt14	0.0116544	0.676731	0.00010609	0.00661915	0.0797374	0.0942275	0.361219	0.0617486	0.530236	0.386752	0.255429	0.244314
4686	Ctdnep1	0.0604128	0.245716	0.0387243	0.0251536	0.0906185	0.0942696	0.273055	0.170817	0.299371	0.322975	0.246951	0.244284
12734	Mrps16	0.887903	0.0680523	0.305183	0.0537695	0.0976954	0.0943226	0.0208942	0.265615	0.151133	0.280164	0.241854	0.244246
20473	U2af2	0.825231	0.910107	0.251604	0.0854496	0.0794253	0.0943503	-0.0327271	-0.0167363	0.168736	0.250873	0.255685	0.244226
19615	Tmem63c	0.817708	0.0782297	0.845025	0.644949	0.157221	0.0945027	-0.0341597	-0.256674	0.0289715	0.0682303	0.207402	0.244116
1927	Antxr2	0.734155	0.069811	0.0288684	0.030767	0.0498869	0.0945441	-0.0503128	-0.263998	0.315626	0.312171	0.284654	0.244087
1129	AI606473	0.951065	0.588423	0.261099	0.51147	0.165561	0.0946899	0.00909749	-0.0800898	0.165446	0.0971001	0.203402	0.243982
8053	Gm19617	0.224692	0.0140333	0.08734	0.00378411	0.109747	0.0946928	0.178541	0.352386	0.249417	0.410195	0.233795	0.24398
13464	Nlrp1b	0.000117114	0.378235	0.0032039	0.0183385	0.151026	0.0948334	0.527446	0.130071	0.416866	0.339229	0.210475	0.243879
15811	Rab11a	0.329688	0.00901748	0.617401	0.146907	0.119466	0.0948814	0.143749	0.373041	0.0739524	0.21257	0.227775	0.243845
9269	Gsdmd	0.048823	0.178849	0.814872	0.0662728	0.117423	0.0949819	-0.285934	0.197322	0.0347005	0.267286	0.229008	0.243773
10713	Jmjd6	0.488252	0.00661947	0.22732	0.304621	0.106459	0.095021	0.102476	-0.38675	0.177549	0.151306	0.235923	0.243745
16858	Sap30	2.60073e-05	0.00199757	0.014262	0.0342555	0.103243	0.0951325	0.567455	0.435104	0.351606	0.306258	0.238054	0.243665
3502	Ccnq	0.0624738	0.000230104	0.016953	0.00385097	0.109806	0.0951619	0.270977	0.507709	0.343147	0.409485	0.233757	0.243644
6554	Fbxl6	0.745181	0.197902	0.252	0.0383463	0.15583	0.0952307	-0.0481518	0.189145	0.168597	0.299928	0.208084	0.243595
49	1600010M07Rik	7.52625e-06	0.0822517	0.00333097	0.0117597	0.154673	0.0952873	0.596927	0.253393	0.415319	0.360797	0.208655	0.243555
11393	Limk2	2.52816e-07	0.143057	6.18681e-05	0.0048599	0.151343	0.0952932	0.665015	0.214568	0.545038	0.399908	0.210316	0.243551
9280	Gsr	0.979981	0.000810266	0.346512	0.682548	0.0889955	0.0955455	-0.00371985	-0.467381	0.138877	0.0605749	0.248163	0.243371
8074	Gm19723	0.0882372	0.303971	0.0425279	0.458544	0.114514	0.0956182	0.248735	-0.151508	0.294007	0.109555	0.230793	0.243319
19295	Timm10	0.465602	0.209631	0.180831	0.0182267	0.12344	0.0956252	0.107852	0.184386	0.196443	0.339536	0.22542	0.243314
1997	Aph1b	0.000225631	0.107365	0.00326576	0.112754	0.0795253	0.0956919	0.508299	-0.235332	0.416106	0.23189	0.255603	0.243267
2264	Asb14	0.0573503	0.262706	0.0585395	0.0377993	0.0983873	0.0957451	0.276249	0.164898	0.274993	0.300741	0.241371	0.243229
3445	Ccl1	0.138483	0.733043	0.0376652	0.049377	0.105714	0.0957729	0.216994	0.0505313	0.300942	0.285264	0.236412	0.243209
18550	Stab1	0.020573	0.143853	0.018137	0.111866	0.165601	0.0958105	0.333409	-0.214152	0.339783	0.232448	0.203383	0.243182
550	4930448K20Rik	0.0220765	0.0264285	0.850343	0.328734	0.0872959	0.0958679	-0.329786	-0.320357	-0.0279657	0.14403	0.249451	0.243142
508	4930405A21Rik	0.0361742	0.332656	0.000507867	0.0132543	0.0999967	0.0959056	0.303215	-0.142878	0.482931	0.355127	0.240258	0.243115
4799	Cybc1	5.63079e-05	0.662237	0.000686763	0.0345507	0.126174	0.0960924	0.547554	-0.0646896	0.47297	0.305781	0.223833	0.242982
493	4921513I03Rik	0.0239736	0.165787	0.20866	0.179794	0.123918	0.0966051	0.3255	0.203296	0.184773	0.196902	0.225141	0.24262
8119	Gm20036	0.14338	0.11736	0.855496	0.924613	0.0884183	0.0966117	-0.214398	-0.229047	0.0269921	0.014027	0.248598	0.242615
7735	Gm14207	0.116406	0.691945	0.0015432	0.0038413	0.0965092	0.0968475	0.229628	0.0586867	0.44466	0.409587	0.242688	0.242449
3577	Cd300c2	8.2103e-11	0.0356591	3.72263e-07	0.000451997	0.102313	0.0969375	0.777289	0.304019	0.658042	0.486698	0.23868	0.242385
12994	Myl6b	0.769628	0.0513619	0.0722496	0.151479	0.143617	0.0969623	0.0433948	-0.282916	0.261808	0.210247	0.214275	0.242368
20297	Tspan8	8.77719e-15	0.0164323	6.09896e-06	0.00545973	0.0918182	0.0969852	0.856136	0.34469	0.60165	0.395013	0.246065	0.242352
6587	Fbxo48	0.00532896	0.435288	0.00342735	0.0741371	0.056132	0.0970678	0.396039	-0.115271	0.414179	0.260152	0.277559	0.242294
21516	Zfp346	0.000994354	0.146873	0.0112523	0.178596	0.0732477	0.0970856	0.460328	-0.212588	0.362863	0.197434	0.260928	0.242281
16935	Scel	3.56114e-05	0.465931	3.16995e-05	0.00171759	0.0913391	0.0971165	0.559511	0.107773	0.562476	0.440729	0.246418	0.24226
3799	Cemip2	0.0329964	0.0158183	0.0142238	0.214263	0.0983515	0.0971488	0.308332	-0.346564	0.351736	0.182558	0.241396	0.242237
3647	Cdc25c	3.92764e-06	0.0550217	0.000412529	0.020311	0.0734387	0.0972661	0.611297	0.278772	0.489622	0.334063	0.260761	0.242154
5491	Dolpp1	0.00510434	0.176537	0.951892	0.104671	0.0785587	0.0973432	-0.397853	-0.198355	0.00894359	0.237102	0.256401	0.2421
5256	Dhrs7c	0.407769	0.908627	0.038326	0.0645112	0.0950741	0.0974063	0.12226	0.0170129	0.299958	0.268976	0.243707	0.242056
17597	Slc26a6	0.200568	0.0238983	0.0533496	0.0115628	0.0862561	0.0974075	-0.188046	-0.325664	0.280637	0.361589	0.250249	0.242055
15104	Polr2c	0.735923	0.0610395	0.470367	0.0974952	0.107985	0.0975244	0.0499655	0.272417	0.106709	0.241994	0.234929	0.241973
11143	Krt222	0.0123607	0.412233	0.00350099	0.0492475	0.0949552	0.0975563	0.358447	0.121108	0.413328	0.28542	0.243792	0.241951
1982	Apba2	0.912281	0.418049	0.634687	0.340565	0.13596	0.0976158	0.0163298	0.119619	0.0703499	0.140582	0.218358	0.241909
19593	Tmem41b	0.295613	3.41969e-08	0.41374	0.25237	0.0756155	0.0976312	-0.154119	-0.69836	0.120721	0.168467	0.258879	0.241899
9412	H2-M10.4	0.885594	0.126178	0.877772	0.807875	0.0675638	0.0977683	0.0213273	-0.223831	0.0227963	0.0360369	0.266071	0.241803
12369	Mir31	0.561463	0.907338	0.816656	0.326913	0.161143	0.0978053	-0.0859221	-0.017254	0.0343603	0.144567	0.205502	0.241777
6957	Fut1	0.434485	0.0693288	0.0747584	0.00388415	0.121131	0.0978944	0.115471	0.264438	0.259615	0.409137	0.226781	0.241714
12969	Myef2l	0.00981383	1.1136e-06	0.718499	0.685356	0.0648303	0.0978996	-0.369188	-0.637268	0.0533992	0.0600097	0.268667	0.241711
9411	H2-M10.3	0.75797	0.141021	0.863999	0.826002	0.0686179	0.0979579	0.0456575	-0.215641	0.0253882	0.0325805	0.265092	0.24167
14917	Plek	9.3036e-12	0.145714	6.43598e-06	0.0061741	0.0899796	0.0979674	0.799698	0.213185	0.600449	0.389762	0.247426	0.241663
3038	C530050E15Rik	0.0748229	0.0766703	0.0155227	0.0128735	0.147553	0.0980032	0.259559	0.257982	0.347488	0.356518	0.212238	0.241638
15100	Polr1h	0.134628	0.0204437	0.230132	0.160365	0.129839	0.0980863	0.219085	0.333731	0.176497	0.205876	0.221747	0.24158
4583	Crnde	0.382205	0.158082	0.610279	0.55558	0.136269	0.0981526	0.129	-0.206982	0.0754492	0.0872119	0.218189	0.241534
20283	Tspan14	0.741802	0.566367	0.130377	0.0935267	0.103874	0.0981675	-0.0488129	0.0848517	0.221444	0.24482	0.237632	0.241524
16358	Rn4.5s	0.648728	0.127295	0.1181	0.0360327	0.116691	0.0981811	0.0674531	0.223191	0.228598	0.303435	0.229455	0.241514
12714	Mrpl44	0.564337	0.251618	0.0811754	0.0123809	0.127007	0.0981976	0.0852944	0.168731	0.254258	0.358369	0.223355	0.241503
10694	Jag1	1.08354e-08	0.308939	0.000638086	0.0225544	0.105431	0.0982131	0.71568	0.149977	0.475424	0.328678	0.236598	0.241492
15264	Ppp1r7	0.00709039	0.905673	0.000518781	0.00220585	0.0547318	0.0982653	0.383751	-0.0175654	0.482239	0.431357	0.279092	0.241456
17108	Senp1	0.34176	0.00247019	0.62053	0.93089	0.0663522	0.0984941	0.140238	-0.427029	0.0732973	0.0128561	0.267211	0.241296
12689	Mrpl18	0.913021	0.178506	0.345017	0.0330906	0.119576	0.0986132	-0.0161916	0.197474	0.139304	0.308175	0.227709	0.241214
479	4833423F13Rik	0.00746819	0.12563	0.000416177	0.00146374	0.108215	0.0986294	0.381468	0.224147	0.489341	0.446584	0.23478	0.241202
8737	Gm6987	0.217592	0.103468	0.0974008	0.0503013	0.114722	0.0986411	0.181261	0.237904	0.24206	0.284162	0.230665	0.241194
7036	Gabrp	1.9509e-07	0.500183	3.49868e-06	0.00189856	0.0908004	0.0986579	0.669585	0.0996977	0.61378	0.437008	0.246816	0.241183
3751	Cdkn3	4.65261e-09	2.7362e-05	9.88002e-05	0.00188738	0.0960899	0.0987207	0.727659	0.566186	0.53223	0.437228	0.242984	0.241139
12770	Ms4a3	0.415456	0.155324	0.3015	0.612073	0.033461	0.0987327	0.120281	-0.208333	0.152275	0.0750715	0.307559	0.241131
14429	Pcsk9	0.0296494	3.64637e-07	0.417069	0.110278	0.0564085	0.0988372	-0.314183	-0.65842	0.119869	0.233455	0.27726	0.241058
16047	Rbm17	0.368281	0.0294403	0.069511	0.00813303	0.137101	0.098923	0.132784	0.314566	0.264272	0.377682	0.217738	0.240999
9413	H2-M10.5	0.754535	0.187518	0.822642	0.817419	0.0695673	0.0989375	0.0463262	-0.193528	0.0332197	0.0342148	0.26422	0.240989
13129	Napsa	8.11646e-15	2.73966e-05	1.0573e-06	9.50924e-05	0.122382	0.0990217	0.856661	0.566154	0.638288	0.533296	0.226041	0.24093
9343	Guca1b	0.0373411	0.798166	0.0823283	0.113572	0.146357	0.099051	0.30143	-0.0378959	0.253332	0.231379	0.212853	0.24091
11887	Mapk8ip3	0.537741	0.616075	0.299069	0.203647	0.164471	0.0993572	0.0911631	-0.0742305	0.153034	0.18679	0.203916	0.240698
8345	Gm3264	0.43035	0.71276	0.374082	0.145958	0.0873216	0.0994469	0.116506	-0.054536	0.131198	0.213059	0.249431	0.240636
4775	Cxcr1	0.135815	0.38852	0.307468	0.479441	0.123083	0.0994852	0.218436	0.127311	0.150429	0.104552	0.225629	0.24061
11305	Ldb3	0.0841389	0.603564	0.0180161	0.0479719	0.0982343	0.099541	0.251897	0.0768671	0.340118	0.286974	0.241477	0.240571
20330	Ttc16	0.000411154	0.8534	0.0159589	0.0418038	0.110558	0.0995548	0.489728	0.0273879	0.346129	0.294997	0.233277	0.240562
12117	Mettl21c	0.485532	0.0634428	0.689413	0.319547	0.0659738	0.0995601	-0.103115	-0.270019	0.0591945	0.146761	0.267571	0.240558
275	1810062G17Rik	0.000393959	0.426699	0.000347396	0.0109404	0.0965816	0.0998635	0.491086	0.117425	0.495051	0.364173	0.242636	0.240349
13022	Myo5a	2.70522e-12	0.251475	5.2745e-08	0.000844294	0.104989	0.0999178	0.811274	0.168781	0.691499	0.465976	0.236891	0.240312
9279	Gspt2	1.69794e-05	0.78402	0.00989295	0.133759	0.0993044	0.100104	0.577916	0.040615	0.36882	0.219563	0.240735	0.240184
7661	Gm13123	0.617747	0.0165123	0.272795	0.0459941	0.135273	0.100276	0.0738799	0.344451	0.161503	0.28945	0.218732	0.240066
8572	Gm5532	0.289261	0.416098	0.0299298	0.013259	0.17787	0.100296	0.156136	0.120117	0.313672	0.355111	0.197758	0.240053
3928	Cfap91	0.000590163	0.376575	0.0105974	0.161293	0.10591	0.10038	0.478011	0.13052	0.365651	0.20543	0.236283	0.239994
21092	Wdr5	5.75993e-05	0.000195816	0.222576	0.75617	0.116486	0.100401	-0.54695	-0.512535	-0.179345	0.0460079	0.22958	0.23998
21265	Yipf3	0.0434923	0.871331	0.969661	0.0919212	0.111122	0.100541	-0.292709	0.0240075	-0.00563832	0.24599	0.232919	0.239885
17836	Slfn8	6.13815e-10	0.14257	2.36904e-05	0.0244325	0.104863	0.100639	0.75401	0.214823	0.569775	0.324506	0.236975	0.239817
12782	Msantd3	8.28068e-12	0.376877	7.39249e-06	0.00268261	0.0874449	0.100771	0.800823	0.130438	0.597333	0.423839	0.249337	0.239727
21383	Zcrb1	0.646599	0.0377067	0.326968	0.0698993	0.139914	0.100865	0.0678907	0.30088	0.144551	0.263918	0.216228	0.239663
17513	Slc22a13b	0.762835	0.11576	0.657014	0.266963	0.105852	0.10095	0.044712	-0.230025	0.0657553	0.163455	0.236322	0.239605
17123	Septin2	0.0196033	0.0443359	0.0565647	0.391349	0.0807205	0.101154	0.335866	-0.291593	0.277091	0.12656	0.254627	0.239466
12374	Mir3112	0.891925	0.948275	0.368576	0.130811	0.102467	0.101299	0.0201399	-0.00961699	0.132703	0.2212	0.238576	0.239367
20875	Vmn1r47	0.416781	0.90601	0.0308428	0.0260703	0.0986579	0.101302	0.119942	0.0175024	0.312036	0.321081	0.241183	0.239365
20362	Ttc9	0.00177694	0.588487	0.00204974	0.0116767	0.114175	0.101348	0.439472	0.0800762	0.434134	0.36113	0.231004	0.239334
11565	Lrrc39	0.000542856	0.0124414	7.83126e-05	0.000103582	0.119351	0.10141	0.480757	0.358139	0.538654	0.530907	0.227844	0.239292
4106	Ckm	0.337199	0.589173	0.109917	0.10634	0.100439	0.101584	0.141555	0.0799293	0.233686	0.236001	0.239954	0.239174
21837	Zfyve19	0.891601	0.23033	0.389287	0.147616	0.15725	0.101613	-0.0202007	0.176423	0.127107	0.212206	0.207388	0.239154
20632	Ulbp1	0.149701	0.0533114	0.0288563	0.377639	0.0527876	0.101665	0.211144	-0.28068	0.315649	0.130232	0.281274	0.239118
8772	Gm7591	0.00275639	0.492872	0.646079	0.236555	0.0988386	0.101809	-0.422783	-0.101396	-0.0679976	0.174125	0.241057	0.239021
2624	BC147527	4.40065e-08	0.00917185	0.000299739	0.012081	0.127581	0.101817	0.69439	0.372272	0.499642	0.359528	0.223027	0.239015
20956	Vmp1	0.00177753	0.325212	0.223388	0.716648	0.110723	0.101828	-0.439459	-0.145071	-0.179036	-0.0537656	0.233172	0.239008
2952	Bud23	0.807062	0.198822	0.201416	0.0256604	0.108915	0.101899	0.0361924	0.188765	0.187699	0.321921	0.234328	0.23896
3390	Ccdc40	0.397918	0.00871219	0.482705	0.561366	0.0943671	0.102065	-0.124827	-0.374597	-0.103781	-0.0859432	0.244214	0.238847
16206	Rftn1	1.52742e-19	0.00079569	2.11134e-09	5.47548e-05	0.105043	0.10212	0.913094	0.467999	0.738315	0.548297	0.236855	0.23881
9910	Hspa13	0.000141849	6.04557e-10	0.245677	0.526267	0.0608769	0.102139	-0.521968	-0.754196	-0.170831	-0.0937381	0.272582	0.238797
4220	Clpp	0.682977	0.110035	0.274042	0.0341122	0.122298	0.102216	0.0604886	0.23361	0.161089	0.306491	0.226091	0.238745
14999	Plxna3	9.45113e-11	0.243682	0.00062862	0.0128436	0.0931123	0.102262	0.775745	0.171545	0.475921	0.356628	0.24512	0.238715
11127	Krcc1	0.260952	0.00192485	0.0736206	0.0044971	0.085491	0.10235	0.165497	0.436494	0.260602	0.403132	0.25084	0.238655
6116	Ercc1	0.00112301	0.219022	6.38189e-05	0.00353931	0.102645	0.102417	0.456064	0.180708	0.544205	0.412891	0.238456	0.23861
4451	Cox14	0.206358	0.0187387	0.0450221	0.00402344	0.119171	0.102455	0.185695	0.338144	0.290699	0.407703	0.227952	0.238584
13827	Oasl1	0.000292407	0.641412	0.00147037	0.050405	0.099751	0.102471	0.500406	-0.0689593	0.44642	0.284039	0.240427	0.238573
1915	Ano5	0.0941459	0.144884	0.0283678	0.0575445	0.105613	0.10262	0.244373	0.213615	0.316569	0.276043	0.236479	0.238473
11084	Klrb1	0.419028	0.858242	0.34365	0.250595	0.0586375	0.102633	0.119369	-0.0264738	0.139695	0.16909	0.27489	0.238464
13163	Ncald	0.212709	0.166605	0.417759	0.237817	0.0869872	0.102749	-0.183168	0.202912	0.119693	0.173664	0.249687	0.238386
10371	Il10ra	2.3377e-13	0.0239349	2.15541e-09	6.41526e-05	0.11431	0.102809	0.832087	0.325584	0.738043	0.544065	0.23092	0.238345
15354	Prdm9	0.488884	0.710125	0.453861	0.274511	0.116592	0.102822	-0.102329	0.0550591	0.110693	0.160934	0.229515	0.238337
10520	Insyn2b	0.222356	0.482589	0.0271171	0.0329273	0.187442	0.102831	0.179429	0.103808	0.318986	0.308448	0.193561	0.238331
4	0610009L18Rik	0.0021254	0.0224212	0.0020084	0.00169955	0.0981663	0.102856	0.432765	0.328985	0.434901	0.441118	0.241525	0.238314
9518	H4c9	0.000207949	0.746084	0.00167536	0.0491894	0.133081	0.10287	0.510745	-0.0479753	0.441647	0.28549	0.219937	0.238304
16188	Rex1bd	0.65104	0.0419344	0.0957799	0.00936801	0.129285	0.102932	0.0669785	0.294817	0.243204	0.37131	0.222059	0.238263
18114	Snord87	0.799117	0.122254	0.456931	0.571793	0.0872872	0.102964	-0.0377136	-0.226117	0.109946	0.0836725	0.249458	0.238241
3097	Cacnb3	2.10745e-21	0.00137102	1.41669e-07	0.000472535	0.102358	0.103256	0.928384	0.448951	0.67512	0.485267	0.238649	0.238045
7351	Gm10023	0.00726994	0.280478	0.00166434	0.000821742	0.0861342	0.103279	0.382653	0.158973	0.44189	0.466901	0.250343	0.23803
15783	Pyroxd2	0.00725334	0.000102335	0.00187696	0.000156802	0.0820613	0.103548	0.382753	0.531247	0.437435	0.519065	0.253545	0.23785
11646	Lss	0.640997	0.00476248	0.0109288	0.00145732	0.0565759	0.103626	-0.0690449	-0.400753	0.364222	0.446744	0.277079	0.237797
1134	AI839979	0.0109043	0.902423	0.00732201	0.00806702	0.111417	0.103671	0.364326	0.0181735	0.382339	0.378046	0.232732	0.237768
7108	Gas8	4.71646e-09	0.000343742	3.35349e-05	0.00117352	0.146241	0.103689	0.727471	0.495382	0.561045	0.454509	0.212913	0.237756
4432	Coq4	0.0273779	0.0101583	0.00153539	0.000146255	0.0932688	0.10373	0.318474	0.367604	0.444845	0.521085	0.245007	0.237728
14985	Pls1	1.69626e-11	0.417807	1.33458e-07	0.000188584	0.0579519	0.10381	0.793783	0.11968	0.67614	0.51365	0.275611	0.237675
20392	Tuba1a	0.427289	0.000678813	0.0448486	0.163692	0.0457776	0.103903	0.117276	-0.47336	0.290924	0.204286	0.289726	0.237613
4030	Chrm3	0.536189	0.103603	0.0154175	0.0894942	0.0637951	0.103903	0.0915097	-0.237813	0.347821	0.247789	0.269673	0.237613
12948	Myadm	1.94781e-13	0.0883687	1.2403e-05	0.0080072	0.0912131	0.104069	0.833534	0.248636	0.585397	0.378378	0.246511	0.237502
4277	Cnih2	0.00101793	0.895718	0.000163186	0.00152236	0.1155	0.104154	0.459511	0.019429	0.517902	0.445156	0.230184	0.237445
13484	Nme4	0.0224026	0.050629	0.00415549	0.000464681	0.0742725	0.104193	0.329028	0.283774	0.406383	0.485807	0.260035	0.237419
21163	Wnt16	0.826472	0.245142	0.128852	0.162533	0.0705567	0.104194	0.032491	-0.171022	0.222304	0.204837	0.263322	0.237419
3804	Cenpe	1.6464e-06	0.0306793	0.00136698	0.0733889	0.0653486	0.104232	0.629462	0.312326	0.449057	0.260804	0.268168	0.237393
8896	Gm9234	0.441036	0.0218744	0.406796	0.0811286	0.120659	0.104355	0.113843	0.330261	0.122512	0.254296	0.227062	0.237312
6625	Fcgr4	1.19446e-06	0.156313	0.000414001	0.00875839	0.124384	0.104383	0.635884	0.207847	0.489508	0.374359	0.224869	0.237293
20445	Txndc11	0.00019057	0.000185055	0.79582	0.358922	0.0668873	0.104453	-0.51334	-0.514209	-0.038346	0.135376	0.266705	0.237246
2704	Bcl10	9.29844e-05	0.298961	0.00100889	0.0426485	0.0896482	0.104506	0.533919	-0.153067	0.459822	0.293843	0.247673	0.237211
17792	Slc7a6os	0.5472	0.586358	0.564069	0.218095	0.190281	0.104552	-0.0890604	0.0805323	0.0853529	0.181066	0.192345	0.237181
9663	Hexb	1.92124e-12	0.10588	3.92407e-07	0.000964959	0.10182	0.104568	0.814348	0.236303	0.657079	0.461371	0.239014	0.23717
20708	Ushbp1	0.383973	0.210623	0.0602861	0.00881764	0.138099	0.104696	0.128526	0.183992	0.273184	0.374054	0.2172	0.237085
9489	H2bl1	0.338321	0.156698	0.514162	0.300142	0.101518	0.104733	-0.14123	-0.207658	0.096485	0.152698	0.239218	0.23706
9865	Hs3st5	0.338321	0.156698	0.514162	0.300142	0.101518	0.104733	-0.14123	-0.207658	0.096485	0.152698	0.239218	0.23706
11178	Krtap5-1	0.415323	0.155205	0.0137596	0.0688126	0.0276449	0.10475	0.120315	-0.208392	0.353334	0.264912	0.317955	0.237049
897	9230102K24Rik	0.940027	0.0420156	0.0259683	0.0464881	0.083721	0.104774	0.011153	-0.294706	0.321289	0.288823	0.252226	0.237033
2851	Borcs8	0.122754	0.00612898	0.224634	0.1422	0.118462	0.104863	0.225823	0.390077	0.178563	0.215018	0.228379	0.236974
6823	Folh1	0.0866734	0.388631	0.0127388	0.0020287	0.0846336	0.10492	0.249928	0.127282	0.357018	0.434522	0.251509	0.236937
19497	Tmem181a	0.339386	0.00025116	0.21603	0.795608	0.0984722	0.105038	0.140922	-0.505059	0.181868	0.0383867	0.241312	0.236859
20418	Tufm	0.138935	0.809514	0.185071	0.00281267	0.101516	0.105151	-0.216752	0.0357235	0.194586	0.421994	0.239219	0.236784
1186	Aarsd1	0.537261	0.111233	0.399487	0.0460175	0.110934	0.105193	-0.0912701	0.232848	0.124416	0.28942	0.233038	0.236756
17063	Sel1l3	0.0014247	0.000367491	0.463175	0.761011	0.064189	0.105356	-0.447564	-0.493284	-0.108436	-0.0450664	0.269289	0.236648
13594	Nptx1	7.3153e-06	0.468778	5.61647e-07	0.00125969	0.0638658	0.105382	0.59757	-0.10709	0.650428	0.451988	0.269604	0.236631
10781	Kcna7	0.190594	0.505932	0.0306735	0.0766013	0.10535	0.105531	0.192212	-0.098371	0.312337	0.25804	0.236652	0.236533
9243	Grm1	0.0296754	0.516744	0.01677	0.0151391	0.143456	0.105603	0.314135	0.0958962	0.343685	0.34871	0.214359	0.236485
1665	Akap6	0.00029438	0.619333	2.41564e-05	0.00211635	0.111097	0.105642	0.500198	0.0735478	0.569292	0.432927	0.232934	0.236459
4125	Clcf1	2.31658e-08	0.985211	0.000375236	0.0455586	0.113136	0.105712	0.704369	-0.00274795	0.492627	0.290007	0.231651	0.236413
965	A130051J06Rik	0.00811254	0.503939	0.00316243	0.00321458	0.0673299	0.105744	0.377795	0.09883	0.417382	0.416734	0.26629	0.236393
19200	Tfrc	0.0245606	3.91376e-13	0.921755	0.834112	0.0688461	0.105918	-0.324231	-0.827927	-0.0145604	0.0310396	0.264881	0.236278
12493	Mkrn1	1.37357e-06	0.657389	7.04001e-09	9.90553e-06	0.108275	0.106006	0.633106	0.0656789	0.721867	0.590642	0.234741	0.23622
15024	Pms2	0.0546481	0.975616	0.118594	0.626135	0.0507179	0.106121	0.279185	0.00453119	0.228299	0.072127	0.28367	0.236145
17134	Serf2	0.241647	0.0161444	0.144886	0.0289219	0.114876	0.10614	0.172276	0.345561	0.213614	0.315526	0.230569	0.236132
14745	Pih1d1	0.18093	0.126218	0.880644	0.121144	0.136636	0.106189	-0.196399	0.223808	0.0222567	0.226774	0.21799	0.2361
7112	Gata2	0.246166	0.118388	0.154583	0.225048	0.193661	0.106211	0.170657	-0.228424	0.2087	0.178406	0.190915	0.236085
6749	Fkbp1b	3.81635e-06	0.0234298	0.000334739	0.00156188	0.138627	0.1063	0.611916	0.326698	0.496212	0.444221	0.216917	0.236027
14690	Phpt1	0.715347	0.0469948	0.147844	0.0112631	0.116348	0.106303	0.0540232	0.288186	0.212089	0.362818	0.229664	0.236025
424	2900009J06Rik	0.0603665	0.647656	0.399972	0.606585	0.102936	0.106407	0.273102	0.0676735	0.124289	0.0762283	0.23826	0.235957
6640	Fcrls	6.79515e-06	0.582407	2.53612e-08	3.33035e-05	0.120277	0.106682	0.599232	0.0813805	0.702985	0.561222	0.22729	0.235777
348	2410002F23Rik	0.000124909	0.077992	0.0646205	0.180722	0.152527	0.106706	0.525614	0.256872	0.26887	0.196491	0.209722	0.235761
17399	Sirpb1c	6.03267e-15	0.021946	1.04439e-06	0.00119402	0.115974	0.106748	0.858636	0.330092	0.638528	0.453894	0.229893	0.235734
8704	Gm6613	0.492234	0.541152	0.719729	0.421941	0.167837	0.106814	0.101545	0.0904027	0.053156	0.118628	0.202336	0.235691
14267	Parp11	0.399812	0.000619947	0.320255	0.570253	0.117906	0.106845	-0.124331	-0.476382	0.146549	0.0840067	0.228715	0.23567
9236	Gripap1	0.00121779	0.0635068	0.772494	0.415747	0.141369	0.10709	-0.453194	-0.269956	-0.0428401	0.120207	0.215456	0.23551
18066	Snord16a	0.765474	0.162574	0.486991	0.245771	0.161905	0.107206	-0.0442001	-0.204818	0.102772	0.170798	0.205137	0.235435
5565	Dsg3	0.415126	0.980017	0.195812	0.638384	0.0399554	0.107245	0.120366	-0.00371321	0.190014	0.0695848	0.297589	0.23541
6391	Fam184b	0.31985	0.928218	0.0287572	0.0546658	0.0915388	0.107264	0.14667	0.0133544	0.315835	0.279165	0.246271	0.235397
339	2310057M21Rik	0.259497	0.00372892	0.185586	0.68025	0.0744278	0.10728	0.165996	-0.410789	0.194362	0.0610381	0.2599	0.235387
12895	Muc2	0.223555	0.843875	0.0454251	0.0944451	0.110564	0.107372	0.178973	-0.0291892	0.290178	0.244158	0.233273	0.235327
13492	Nmnat3	0.0666004	0.0253319	0.00740061	0.000385935	0.113658	0.107393	0.266976	0.322602	0.381869	0.491738	0.231325	0.235313
1771	Alx1	0.41516	0.155058	0.393475	0.590006	0.0375592	0.107584	0.120357	-0.208465	0.125997	0.0797512	0.301101	0.235189
15225	Ppp1r11	0.641656	0.107423	0.283998	0.13827	0.163577	0.107602	0.068909	0.235294	0.157829	0.217108	0.20434	0.235178
6910	Frmpd1	0.106941	0.295337	0.0556079	0.173752	0.113162	0.107693	0.235608	-0.154206	0.278129	0.199614	0.231634	0.235118
19315	Tinag	2.16721e-20	0.0298859	8.95919e-08	0.000237312	0.0926198	0.107768	0.920447	0.313752	0.682847	0.506778	0.245479	0.23507
12984	Myh8	0.453466	0.825322	0.125576	0.0949829	0.105718	0.107787	0.110789	0.0327098	0.224178	0.243772	0.23641	0.235057
16594	Rpp30	0.834839	0.0248545	0.557736	0.750421	0.0730725	0.107946	0.0309018	-0.323606	-0.0867384	-0.0471284	0.261082	0.234954
373	2610028H24Rik	0.488592	0.424001	0.0650253	0.065845	0.145328	0.107999	0.102397	-0.118106	0.268479	0.267693	0.213385	0.23492
11361	Lhb	0.192489	0.491207	0.0334526	0.0425312	0.0853697	0.108219	0.191409	0.101785	0.307573	0.294002	0.250935	0.234778
3627	Cd84	1.09943e-09	0.409814	9.88584e-07	0.00184106	0.106337	0.108287	0.746747	0.121732	0.639603	0.438155	0.236003	0.234734
6024	Eno3	0.15902	0.12969	0.0400975	0.037456	0.134321	0.108342	0.206526	0.221831	0.297387	0.301256	0.219254	0.234698
21120	Wdr93	0.00607232	0.000327868	0.00288097	0.00344398	0.134407	0.108408	0.390476	0.496859	0.421055	0.413986	0.219207	0.234655
12746	Mrps27	0.00683393	0.529879	0.531627	0.030718	0.10316	0.108689	-0.385362	-0.0929245	0.0925318	0.312258	0.23811	0.234474
12092	Meox2	0.667029	0.813494	0.773622	0.478339	0.140128	0.108763	-0.0637146	-0.0349635	0.0426219	0.104812	0.216114	0.234426
11428	Llph	0.108822	0.0145839	0.403537	0.136191	0.140213	0.108854	0.234388	0.350526	0.123358	0.218232	0.216069	0.234368
2644	Baiap2	0.288592	0.807989	0.0603079	0.0180197	0.153875	0.108925	0.15635	0.0360151	0.273162	0.340108	0.209051	0.234322
79	1700007F19Rik	0.796878	0.120516	0.593884	0.357604	0.0991866	0.108943	-0.0381429	-0.227147	0.0789233	0.135744	0.240816	0.23431
7915	Gm16833	0.186154	0.515891	0.074911	0.093191	0.160277	0.108953	0.194116	0.0960906	0.259483	0.245063	0.205919	0.234304
16318	Rims3	0.152625	0.0510788	0.0507504	0.21956	0.128803	0.108956	0.209673	-0.283246	0.283632	0.180501	0.222332	0.234302
392	2700046G09Rik	0.00126735	0.0182425	0.00162011	0.000347832	0.0989442	0.109064	0.451772	0.339493	0.44288	0.495012	0.240984	0.234233
17709	Slc41a2	3.02265e-05	4.2179e-07	0.267507	0.578823	0.0933337	0.109282	-0.563681	-0.655752	-0.163272	-0.0821524	0.24496	0.234093
8574	Gm5544	0.146247	0.0476701	0.0593117	0.119808	0.111839	0.109361	0.21291	-0.287346	0.274188	0.22757	0.232465	0.234042
12573	Mocs3	0.869469	0.134311	0.153749	0.0411041	0.131247	0.109423	0.024358	0.219259	0.209113	0.295967	0.220956	0.234002
13847	Ocm	0.415076	0.988055	0.346991	0.32922	0.0413521	0.109447	0.120379	-0.00221942	0.13874	0.143887	0.295622	0.233987
18907	Tango2	0.17482	0.512757	0.690983	0.0290133	0.110519	0.109469	-0.19913	0.0968058	0.0588795	0.315356	0.233302	0.233972
4369	Col4a1	3.07745e-16	0.04243	1.3939e-07	0.00071926	0.0948849	0.109572	0.876893	0.29414	0.675398	0.471417	0.243842	0.233906
13037	Myom2	0.21742	0.478792	0.0652665	0.106736	0.106799	0.109605	0.181328	0.104705	0.268247	0.235742	0.2357	0.233885
11342	Lgals1	1.68058e-20	0.000736758	5.89089e-07	0.000316875	0.107104	0.109651	0.921356	0.470607	0.649531	0.497919	0.235501	0.233856
12988	Myl12a	1.30763e-05	0.689022	0.000112827	0.00388458	0.0639555	0.109731	0.584151	0.0592729	0.528501	0.409132	0.269517	0.233805
13501	Nnmt	0.996618	0.299467	0.308007	0.0673601	0.13651	0.109795	-0.000628339	0.152909	0.150263	0.266261	0.218058	0.233764
4292	Cnot10	0.136801	0.0338156	0.847202	0.144923	0.142215	0.109837	-0.217901	-0.306975	0.0285595	0.213595	0.21501	0.233737
10882	Kctd5	0.000315291	0.0901428	0.0032597	0.029106	0.119344	0.10995	0.498075	-0.247304	0.41618	0.315184	0.227848	0.233664
20070	Trem1	0.151136	0.166893	0.270174	0.30979	0.151163	0.109956	0.21042	-0.202777	0.162377	0.149716	0.210406	0.233661
12730	Mrps11	0.469869	0.0682652	0.316	0.075372	0.119021	0.110109	0.106829	0.265418	0.147829	0.259087	0.228042	0.233563
3307	Ccar1	0.0553532	0.228642	0.0784232	0.131545	0.167337	0.110321	0.278408	-0.177053	0.256513	0.22079	0.202569	0.233428
18168	Snx24	0.321951	0.313273	0.0151778	0.0352619	0.0677848	0.110349	0.146041	0.148655	0.348585	0.304645	0.265864	0.23341
11348	Lgals7	0.834225	0.0194421	0.222092	0.130798	0.17344	0.11063	0.0310182	-0.336284	0.17953	0.221208	0.199756	0.233231
12807	Mss51	0.0496683	0.328078	0.199222	0.0722975	0.129407	0.110635	0.284915	-0.144223	0.1886	0.261765	0.221991	0.233228
5818	Efna4	2.27732e-12	0.000849193	0.000116709	0.00330222	0.112935	0.110695	0.812828	0.465778	0.527544	0.415664	0.231777	0.23319
16006	Rassf1	1.21349e-05	0.395343	0.00223567	0.0357934	0.12642	0.110803	0.585911	-0.125504	0.430846	0.303809	0.223692	0.233121
14220	Palm	2.32343e-16	0.0020179	3.71602e-05	0.00305298	0.0978361	0.110808	0.878482	0.434723	0.558419	0.418775	0.241755	0.233118
11626	Lrwd1	0.169081	0.457061	0.651897	0.970895	0.169703	0.110861	-0.201758	0.109915	-0.0668029	0.00540885	0.20147	0.233084
13727	Nudcd1	0.0130118	4.30935e-08	0.462603	0.483765	0.0780168	0.110884	-0.356009	-0.694722	-0.108574	-0.103531	0.256852	0.23307
21396	Zdhhc2	0.942784	0.000678529	0.213543	0.379537	0.07063	0.110941	-0.0106394	-0.473374	0.182841	0.129719	0.263256	0.233033
469	4732491K20Rik	0.019701	0.155558	0.00482772	0.00497936	0.0986632	0.111013	0.335614	0.208218	0.400186	0.398893	0.241179	0.232988
7844	Gm15821	0.455598	0.502035	0.480549	0.6367	0.171233	0.111117	-0.11027	-0.0992694	0.104289	0.069933	0.200765	0.232922
15947	Ranbp17	0.857624	0.201314	0.313354	0.777175	0.0786752	0.111297	-0.0265904	-0.187741	0.14863	0.0419352	0.256304	0.232808
8709	Gm6637	0.689424	0.580005	0.795173	0.347074	0.0953632	0.111727	-0.0591922	-0.0818976	-0.03847	0.138717	0.243501	0.232536
11425	Lix1l	3.6127e-09	0.166819	1.29743e-05	0.00212163	0.136144	0.111847	0.731126	0.202812	0.584336	0.432832	0.218257	0.23246
4108	Ckmt2	0.514386	0.899857	0.0914383	0.101046	0.110069	0.111871	0.0964337	0.0186539	0.246345	0.239539	0.233589	0.232445
9245	Grm3	0.417517	0.887977	0.0483545	0.0632424	0.107275	0.112019	0.119754	0.0208803	0.286504	0.270216	0.23539	0.232352
2076	Arfgap2	0.000346733	0.00309069	0.496324	0.077353	0.0736815	0.112064	-0.495111	-0.41829	0.100593	0.257407	0.260549	0.232324
20755	Usp51	0.155179	0.927866	0.00351248	0.0108606	0.0695844	0.112213	0.208405	-0.01342	0.413197	0.364513	0.264205	0.23223
15051	Pnpla7	0.247805	0.0333161	0.660265	0.0691227	0.106148	0.112301	-0.170075	0.307799	0.0650916	0.264627	0.236127	0.232175
16502	Rp9	0.902595	0.0109502	0.476406	0.0834308	0.139483	0.112393	0.0181413	0.364131	0.105271	0.252455	0.216458	0.232116
[truncated: 2,255,658 more chars]
